# Prediction of protein biophysical traits from limited data: a case study on nanobody thermostability through NanoMelt

**DOI:** 10.1101/2024.09.13.612907

**Authors:** Aubin Ramon, Mingyang Ni, Olga Predeina, Rebecca Gaffey, Patrick Kunz, Shimobi Onuoha, Pietro Sormanni

## Abstract

1

In-silico prediction of protein biophysical traits is often hindered by the limited availability of experimental data and their heterogeneity. Training on limited data can lead to overfitting and poor generalisability to sequences distant from those in the training set. Additionally, inadequate use of scarce and disparate data can introduce biases during evaluation, leading to unreliable model performances being reported. Here, we present a comprehensive study exploring various approaches for protein fitness prediction from limited data, leveraging pre-trained embeddings, repeated stratified nested cross-validation, and ensemble learning to ensure an unbiased assessment of the performances. We applied our framework to introduce NanoMelt, a predictor of nanobody thermostability trained with a dataset of 640 measurements of apparent melting temperature, obtained by integrating data from the literature with 129 new measurements from this study. We find that an ensemble model stacking multiple regression using diverse sequence embeddings achieves state-of-the-art accuracy in predicting nanobody thermostability. We further demonstrate NanoMelt’s potential to streamline nanobody development by guiding the selection of highly stable nanobodies. We make the curated dataset of nanobody thermostability freely available and NanoMelt accessible as a downloadable software and webserver.

**Significance Statement:** Rapidly predicting protein biophysical traits with accuracy is a key goal in protein engineering, yet efforts to develop reliable predictors are often hindered by limited and disparate experimental measurements. We introduce a framework to predict biophysical traits using few training data, leveraging diverse machine learning approaches via a semi-supervised framework combined with ensemble learning. We applied this framework to develop NanoMelt, a tool to predict nanobody thermostability trained on a new dataset of apparent melting temperatures. Nanobodies are increasingly important in research and therapeutics due to their ease of production and small size, which allows deeper tissue penetration and seamless combination into multi-specific compounds. NanoMelt outperforms available methods for protein thermostability prediction and can streamline nanobody development by guiding the design and selection of highly stable nanobodies during discovery and optimization campaigns.

## Supplementary material for "Prediction of protein biophysical traits from limited data: a case study on nanobody thermostability through NanoMelt": SD

Dataset S1: NanoMelt dataset of 640 nanobodies with their apparent melting temperature
Id	Name	Source	Experimental method used	Measured apparent melting temperature	Sequence
6IBB	6IBB	stAbPred_GenScript	nanoDSF	72.12	EVQLVESGGGLVQPGGSLRLSCEASGYTLANYAIGWFRQAPGKEREGVSCISSGGSTVYSESVKDRFTISRDNAKKIVYLQMNSLQPEDTAVYYCAADPFGERLCIDPNTFAGYLETWGQGTQVTVSS
5MP2	5MP2	stAbPred_GenScript	nanoDSF	70.27	QVQLVESGGGSVQAGGSLRLSCAASGNTDSSYYMGWFRQGPGKEREGVASIYIRAGIPYYTDSVKGRFTISQDNAKNTIYLQMNSLKPEDTAMYFCAGSVRTTIQPFKGNYYNYWGRGTQVTVSS
6XW6	6XW6	stAbPred_GenScript	nanoDSF	66.07	QVQLQESGGGLVQAGDSLRVSCAASGRTISSSPMGWFRQAPGKEREFVAAISGNGGNTYYLDSVKGRFTTSRDNAKNTVYLQLNNLKPEDTAIYYCAARSRFSAMHLAYRRLVDYDDWGQGTQVTVSS
7BC6	7BC6	stAbPred_GenScript	nanoDSF	63	QVQLVESGGGLVQPGGSLRLSCAASGFTFSRYWMYWVRQAPGKGPEWLSHMNPSGSDIKYTDSVKGRFTISRDNAKNTLYLQMNSLKPDDTAVYYCVADRRALGSPEYWGQGTQVTVSS
5MY6	5MY6	stAbPred_GenScript	nanoDSF	74.28	QVQLQESGGGSVQAGGSLKLTCAASGYIFNSCGMGWYRQSPGRERELVSRISGDGDTWHKESVKGRFTISQDNVKKTLYLQMNSLKPEDTAVYFCAVCYNLETYWGQGTQVTVSS
6SC5	6SC5	stAbPred_GenScript	nanoDSF	65.24	EVQLLESGGGLVQPGGSLRLSCAASGFTFRGYSMAWVRQAPGKGLEWVSTISPIGTYTYYADSVKGRFTISRDNSKNTLYLQMNSLRAEDTAVYYCAKGSYSRGTPFDYWGQGTLVTVSS
6RTW	6RTW	stAbPred_GenScript	nanoDSF	64.21	QVQLQESGGGLVQPGGSLRLSCAASGSGNSINVMGWYRQAPGKPRELVAEITSSGTTNYADSVKGRFSISRDNAKNTVPLQMNSLKPEDTAIYYCSAVLVRFGGLRRSYWGQGTQVTVSS
1ZVY	1ZVY	stAbPred_GenScript	nanoDSF	65.1	DVQLVESGGGSVQAGGSLRLSCAASGSTDSIEYMTWFRQAPGKAREGVAALYTHTGNTYYTDSVKGRFTISQDKAKNMAYLRMDSVKSEDTAIYTCGATRKYVPVRFALDQSSYDYWGQGTQVTVSS
7DSS	7DSS	stAbPred_GenScript	nanoDSF	67.53	QVQLQESGGGLVQPGGSLRLSCVASGTVFSINDISINHLGWYRQAPGKERELVAAITADGTSAYEDSVKGRFIISRDDAKKMVYLQMNSLKPEDTAVYYCNGLRASNAGWEPRFGTWGQGTQVTVSS
7AZB	7AZB	stAbPred_GenScript	nanoDSF	59.91	EVQLQASGGGFVQPGGSLRLSCAASGSSSWLDGMGWFRQAPGKEREFVSAISGQDNYASYYADSVKGRFTISRDNSKNTVYLQMNSLRAEDTATYYCAPQRSIYQSHKPIYWGQGTQVTVSS
5IP4	5IP4	stAbPred_GenScript	nanoDSF	63.24	QVQLQESGGGLVQAGGSLRLSCTASVNIIGGNHWAWYRQAPGQQRDLVASLSRYNANYADSVKGRFTISRDNAKNAAYLQMNSLKPEDTAIYFCALENYYWGQGTQVTVSS
3K81	3K81	stAbPred_GenScript	nanoDSF	64.1	EVQPQESGGGLAQAGGSLRLSCVVSGITFASEAWGWYRRAPGKQRELIAAINNEGRTNYVDSVKGRFTVSRDNAKNVMYLQMNSLKPEDTAVYYCNANLQTGTLSGARLYWGQGTQVTVSS
3QXV	3QXV	stAbPred_GenScript	nanoDSF	67.24	QVQLVESGGGLVQAGGSLRLSCAASRRSSRSWAMAWFRQAPGKEREFVAKISGDGRLTTYGDSVKGRFTISRDNAEYLVYLQMDSLKPEDTAVYYCAADDNYVTASWRSGPDYWGQGTQVTVSS
6RL7	6LR7	stAbPred_GenScript	nanoDSF	72.09	QVQLVESGGRLVQAGDSLRLSCAASGRTFSTSAMAWFRQAPGREREFVAAITWTVGNTILGDSVKGRFTISRDRAKNTVDLQMDNLEPEDTAVYYCSARSRGYVLSVLRSVDSYDYWGQGTQVTVSS
5L21	5L21	stAbPred_GenScript	nanoDSF	66.86	QVQLVESGGGLAQPGGSLRLSCEASGFGTWFRFDENTVNWYRQPPGKSREFDELVARYPKSGIVTYLDSVKGRFTISRDNAKKMAFLQMDNLKPEDTAVYYCNVGEFWGQGTQVTISS
6DBD	6DBD	stAbPred_GenScript	nanoDSF	65.6	QVKLEESGGGLVQAEGSLRLSCVTSGRIEGILLVGWYRQGPGKQRDVVASIDRNGNTRYDGSAEGRFTIARENANTVYLQMNNLRPEDSNVYVCGALSSGVNPWAWGQGTQVTVSS
7NQA	7NQA	stAbPred_GenScript	nanoDSF	65.87	QVQLVESGGGLAKPGGSLRLSCVATGTFRSMEDVGWYRQAPGKDRELVAEITTLGKVTYADSVKGRFTISRDDAKNAVYLQMSDLKSEDTAVYYCNIEADQTKGIGYVVYPYWGQGTRVTVSS
6UI1	6UI1	stAbPred_GenScript	nanoDSF	67.83	QVQLVESGGGLVQPGGSLRLSCVVSGSDFNTYIMGWYRQVPGKPRELVADITTEGKTNYGGSVKGRFTISRDNAKNTVYLQMFGLKPEDAGNYVCNADWKMGAWTAGDYGIDYWGKGTLVTVSS
6X05	6X05	stAbPred_GenScript	nanoDSF	66.67	QLQLVESGGGSVQAGGSLTLSCTASESISKRIHGIGWFRQRRGEQREEIAYITTGGRPNLGDSVKDRFTISRDKSNGTVYLQMNSLKPEDTAVYYCHGRGRWWGTEGRLDYWGQGTQVTVSS
7B27	7B27	stAbPred_GenScript	nanoDSF	65.74	QVQLVESGGGLVRPGGSLRLSCVGSGFTFSGYAMNWYRQAPGKALELVAGISNAGDLTHYEEPMKGRVAISRANDKNTVYLQMDDLKPEDTAVYRCHAPGVRVGTGERKDVWGQGAQVTVSS
1BZQ/NbThermo.00491	1BZQ	stAbPred_GenScript	nanoDSF	70.11	QVQLVESGGGLVQAGGSLRLSCAASGYAYTYIYMGWFRQAPGKEREGVAAMDSGGGGTLYADSVKGRFTISRDKGKNTVYLQMDSLKPEDTATYYCAAGGYELRDRTYGQWGQGTQVTVSS
1JTO/NbThermo.00112	1JTO	stAbPred_GenScript	nanoDSF	67.01	DVQLQASGGGSVQAGGSLRLSCAASGYTIGPYCMGWFRQAPGKEREGVAAINMGGGITYYADSVKGRFTISQDNAKNTVYLLMNSLEPEDTAIYYCAADSTIYASYYECGHGLSTGGYGYDSWGQGTQVTVSS
1KXT	1KXT	stAbPred_GenScript	nanoDSF	57.85	QVQLVASGGGSVQAGGSLRLSCAASGYTFSSYPMGWYRQAPGKECELSARIFSDGSANYADSVKGRFTISRDNAANTAYLQMDSLKPEDTAVYYCAAGPGSGKLVVAGRTCYGPNYWGQGTQVTVSS
1KXV	1KXV	stAbPred_GenScript	nanoDSF	56.99	QVQLVESGGGTVPAGGSLRLSCAASGNTLCTYDMSWYRRAPGKGRDFVSGIDNDGTTTYVDSVAGRFTISQGNAKNTAYLQMDSLKPDDTAMYYCKPSLRYGLPGCPIIPWGQGTQVTVSS
1QD0	1QD0	stAbPred_GenScript	nanoDSF	66.56	QVQLQESGGGLVQAGGSLRLSCAASGRAASGHGHYGMGWFRQVPGKEREFVAAIRWSGKETWYKDSVKGRFTISRDNAKTTVYLQMNSLKGEDTAVYYCAARPVRVADISLPVGFDYWGQGTQVTVSS
1RI8	1RI8	stAbPred_GenScript	nanoDSF	78.14	DVQLVESGGGSVQAGGSLRLSCAVSGYKDRNYCMGWFRRAPGKEREGVAVIDSSGRTAYADSVKGRFTISRDVALDTAYLQMNSLKPEDTAMYYCAAGWSSLGSCGTNRNRYNYWGQGTQVTVSS
2BSE	2BSE	stAbPred_GenScript	nanoDSF	75.23	QVQLQESGGGLVQAGGSLRLSCTASRRTGSNWCMGWFRQLAGKEPELVVALNFDYDMTYYADSVKGRFTVSRDSGKNTVYLQMNSLKPEDTAIYYCAARSGGFSSNRELYDGWGQGTQVTVSS
2X6M	2X6M	stAbPred_GenScript	nanoDSF	67.13	QGQLVESGGGSVQAGGSLRLSCAASGIDSSSYCMGWFRQRPGKEREGVARINGLGGVKTAYADSVKDRFTISRDNAENTVYLQMNSLKPEDTAIYYCAAKFSPGYCGGSWSNFGYWGQGTQVTVSS
3DWT/NbThermo.00113/NbThermo.00133	3DWT	stAbPred_GenScript	nanoDSF	77.72	QVQLVESGGGSVQAGGSLRLSCTASGGSEYSYSTFSLGWFRQAPGQEREAVAAIASMGGLTYYADSVKGRFTISRDNAKNTVTLQMNNLKPEDTAIYYCAAVRGYFMRLPSSHNFRYWGQGTQVTVSS
3EBA	3EBA	stAbPred_GenScript	nanoDSF	86.21	QVQLVESGGGSVQAGGSLRLSCSASGYTYISGWFRQAPGKGLEWVAAIRSSDGTTYYADSVKGRFTISQDNAKNTVYLQMNSLKPEDTAMYYCAATEVAGWPLDIGIYDYWGQGTQVTVSS
3G9A	3G9A	stAbPred_GenScript	nanoDSF	66.55	DVQLQESGGGSVQAGGSLRLSCAASGDTFSSYSMAWFRQAPGKECELVSNILRDGTTTYAGSVKGRFTISRDDAKNTVYLQMVNLKSEDTARYYCAADSGTQLGYVGAVGLSCLDYVMDYWGKGTQVTVSS
3J69	3JBD	stAbPred_GenScript	nanoDSF	66.03	QVQLQESGGGSAQTGGSLRLSCAASGFTFSHGYMAWFRQAPEKEREWVACVRTSGVSAYYADSVLGRFTISQDNAKSTLYLQMNNLKPEDTAMYYCAATSISCSSGYMFWGQGTQVTVSS
3J6A	3JBC	stAbPred_GenScript	nanoDSF	69.02	QVQLQESGGGSVQTGGSLRLSCAASEYTQSSACMGWFRQAPGKEREGVAGISRFFGTAYYADSVKGRFTISQDKAKNTVYLQMNSLKPEDTAIYYCAAGQGCLTTIQALGGAYGYNAWGQGTQVTVSS
3P9W	3P9W	stAbPred_GenScript	nanoDSF	60	EVQLVESGGGLVQPGGSLRLSCAASGFNIKDTYIGWVRRAPGKGEELVARIYPTNGYTRYADSVKGRFTISADTSKNTAYLQMNSLRAEDTAVYYCYYHYYGWHPGYGLSYSSGQGTLVTVSS
3SN6	3SN6	stAbPred_GenScript	nanoDSF	60.26	QVQLQESGGGLVQPGGSLRLSCAASGFTFSNYKMNWVRQAPGKGLEWVSDISQSGASISYTGSVKGRFTISRDNAKNTLYLQMNSLKPEDTAVYYCARCPAPFTRDCFDVTSTTYAYRGQGTQVTVSS
4B5E	4B5E	stAbPred_GenScript	nanoDSF	61.66	EVQLVESGGGLVQAGGSLRLSCAASGRSFSRDAMGWFRQAPGKERDVVAAINLNGGRTYSADSVKGRFTISRDNDKNTVYLQMSNLKPEDTAVYYCAAREGDVGLVSYKRSSNYPYWGQGTQVTVSS
4C57	4C57	stAbPred_GenScript	nanoDSF	63.78	QVQLQESGGGLVQPGGSLRLSCSASGFKFNDSYMSWVRRVPGKGLEWVAGIWEDSSAAHYRDSVKGRFTISRDNAKNMLYLQMSSLKSDDTGLYYCVRRGYSGGDYRPINNPSSQGTQVTVSS
4I0C	4I0C	stAbPred_GenScript	nanoDSF	75.79	QVQLQESGGGSVQAGGSLRLSCEASGLSTTVMAWFRQAPGKEREGVAAIYTGDGFPYYADSVKGRFTISQDNAKNRMYLQMNSLEPEDTAMYYCAAKTGAFSYGSLWWMSRAYNHWGQGTQVTVSS
4I13	4I13	stAbPred_GenScript	nanoDSF	65.39	QVQLQESGGGLVQAGASLRLSCAASERLTVDYAIGWFRQAPGKEREFVAAISWGGGLTVYGESVEGRFTISRDIAKNTMNLQMNVLRPEDTANYYCAASRISYRVWNTIPYNKLTLWGRGTQVTVSS
4IDL	4IDL	stAbPred_GenScript	nanoDSF	53.76	KVQLQQSGGGAVQTGGSLKLTCLASGNTASIRAMGWYRRAPGKQREWVASLTTTGTADYGDFVKGRFTISRDNANNAATLQMDSLKPEDTAVYYCNADGRRFDGARWREYESWGQGTQVTISS
4LJP	4LGP	stAbPred_GenScript	nanoDSF	71.72	QVQLVETGGGLVQPGGSLTLSCAGSGGTLEHYAIGWFRQAPGKEHEWLVCNRGEYGSTVYVDSVKGRFTASRDNAKNTVYLQLNSLKPDDTGIYYCVSGCYSWRGPWGQGTQVTVSS
4LJS	4LGS	stAbPred_GenScript	nanoDSF	72.49	QVQLVESGGGLVQAGGSLSLSCAASGGDFSRNAMAWFRQAPGKEREFVASINWTGSGTYYLDSVKGRFTISRDNAKNALYLQMNNLKPEDTAVYYCARSTVFAEITGLAGYQSGSYDYWGQGTQVTVSS
4QGY	4QGY	stAbPred_GenScript	nanoDSF	74.65	QVQLVESGGGLVQAGGSLRLSCAASGFTFEDYAIGWFRQAPGKEREGVSCISNLDGSTYYPDSVKGRFTASSDKAKNMVYLQMNSLKPEDTAVYYCAAVNAQGIYCTDYIIGPYGMDYWGKGTQVTVSS
4YGA	4YGA	stAbPred_GenScript	nanoDSF	73.41	QVQLVETGGGLVQPGESLRLSCVASGFTLDHSAVGWFRQVPGKEREKLLCINANGVSLDYADSIKGRFTISRDNAKNTVYLQMNDLKPEDTATYSCAATREFCSAYVFLYEHWGQGTQVTVSS
4Z9K/NbThermo.00231	4Z9K	stAbPred_GenScript	nanoDSF	73.49	QVQLVESGGGLVQPGGSLRLSCAASGFTLDDYAIGWFRQVPGKEREGVACVKDGSTYYADSVKGRFTISRDNGAVYLQMNSLKPEDTAVYYCASRPCFLGVPLIDFGSWGQGTQVTVSS
5C1M	5C1M	stAbPred_GenScript	nanoDSF	61.35	QVQLVESGGGLVRPGGSLRLSCVDSERTSYPMGWFRRAPGKEREFVASITWSGIDPTYADSVADRFTTSRDVANNTLYLQMNSLKHEDTAVYYCAARAPVGQSSSPYDYDYWGQGTQVTVSS
5FOJ	5FOJ	stAbPred_GenScript	nanoDSF	70.81	QVQLQESGGGSVQVGGSLRVACAASGDTFSGYLAAWFRQAPGKGREGVAAINSKRHTTSYADSVKGRFTISKDNADNIMYLEMNSLKPEDTAIYYCAAADAIGLAEYWSTPTLSAARYKYWGQGTQVTVSS
5J56	5J56	stAbPred_GenScript	nanoDSF	73.74	QVQLVESGGGLVQPGGSLRLSCVASEFSGFTLDYYAIGWFRQAPGKEREGLSSISSSSDGFTSYSDSVKGRFTISRDNAKNTVYLQMNSLKPEDTAVYYCAARLGGWASFSPQEYDYWGQGTQVTVSS
5KU2	5KU2	stAbPred_GenScript	nanoDSF	55.16	QVQLQESGGGSVQTGGSLTLSCAASGYAVSLYSMGWFRQAPGKELEGVAGISSSGVDTTYADSVKGRFTISRDNAKDTMYLQMNSPKPEDTAIYRCAAGFGLSLSRYTYAHWGQGTQVTVSS
5M2M	5M2M	stAbPred_GenScript	nanoDSF	74.98	QVQLQESGGGLVQPGGSLRLSCAASGRTFSDHSGYTYTIGWFRQAPGKEREFVARIYWSSGNTYYADSVKGRFAISRDIAKNTVDLTMNNLEPEDTAVYYCAARDGIPTSRSVESYNYWGQGTQVTVSS
5NM0	5NM0	stAbPred_GenScript	nanoDSF	72.73	QVQLVESGGGLVQAGGSLRLSCVVSGSAVSDYAMGWYRQAPGKQRELVAAIYNSGRTNYVDSVKGRFTISKDNAKKTVYLQMNCLKPEDTADYFCNLLGATTMSNAVWGQGTQVTVSS
5O03	5O03	stAbPred_GenScript	nanoDSF	69.2	QVQLQESGGGLVQPGGSLRLSCAASGFTLGYYPIGWFRQAPGKGLEGVSCISGSGGSANYAASVKGRFTISRDNAKNTVYLQMNSLKPEDTAIYYCAADLSSLTTVQAMCVIPRPGFSAKAYDYWGLGTQVTVSS
5OCL	5OCL	stAbPred_GenScript	nanoDSF	71.69	QVQLQESGGGLVQAGDSLRLSCAASGRTWSIYGMGWFRQAPGKEREFVAGITWRGGNTHYADFVKGRFTISRDNVKNTVYLQMNSLKPEDTAVYYCAANPNPSGSSVYRRNDYWGQGTQVTVSS
5OVW	5OVW	stAbPred_GenScript	nanoDSF	76.47	QMQLVESGGGLVQPGGSLRLSCAAPESTLDDYAIGWFRQAPGKEREGVSCIGSSGDSTNYADSVKGRFTVSRDNAKNTVYLQMNDLRPEDTAVYYCAAAHRIFGGCLVIHSSGYVSWGQGTPVTVSS
5TD8	5TD8	stAbPred_GenScript	nanoDSF	66.55	QVQLVESGGGLVHPGGSLRLSCAASGRTGSRHAVAWFRQAPGKERDFVASINAVGLVRNYADSVLGRFSISRDFAKNEVYLQMNSLEPEDTAVYYCAARYYSGTYSSTYDRDDYDYWGQGTQVTVSS
5TJW	5TJW	stAbPred_GenScript	nanoDSF	66.25	QVQLQESGGGLVQAGGSLRLTCALSERTSTSYAQGWFRQPPGKEREFVASLRTHDGNTHYTDSVKGRFTISRDNAENTLYLQMNSLKTEDTAVYYCAASLGYSGAYASGYDYWGQGTQVTVSS
5U64	5U64	stAbPred_GenScript	nanoDSF	73.39	DVQLQESGGGSVQAGGSLRLSCVASGVTSTRPCIGWFRQAPGKEREGVAVVNFRGDSTYITDSVKGRFTISRDEDSDTVYLQMNSLKPEDTATYYCAADVNRGGFCYIEDWYFSYWGQGTQVTVSS
5VLV	5VLV	stAbPred_GenScript	nanoDSF	69.62	EVQLVESGGGLVQTGDSLRLSCAASGRTYTPYAMAWFRQAPGKEREFVAGIGGIDGTAAYADSVRGRATISRDSAKKTVYLQMNSLKPEDTAVYSCATRASMQVLTSPRVYPIWGRGTQVTVSS
5VM4	5VM4	stAbPred_GenScript	nanoDSF	72.93	QVKLQQSGGGMVQTGDSLRLSCVGSRRALSSTIVGWFRQIPGKEREFVGGIAWSSSDTWYADSVKGRFTISKDDAANGVHLQMSSLKPEDTAVYYCASALRRPGSDASDYTRIPDYPYWGQGTQVTVSS
5VXK	5VXK	stAbPred_GenScript	nanoDSF	65.75	QLQLVESGGGLVQPGGSLRLSCAASGFTLDDQPIAWFRQAPGKEREGVSCISIDGNTQSYSDSVKGRFTISRDTANNRVHLQMNNLKPEDTAVYYCAADRYTSVRQMCTMIEGLHRVWGQGTQVTVSS
6CK8	6CK8	stAbPred_GenScript	nanoDSF	66.66	EVQLVESGGGLVQPGGSLRLSCAVSISIFDIYAMDWYRQAPGKQRDLVATSFRDGSTNYADSVKGRFTISRDNAKNTLYLQMNSLKPEDTAVYLCHVSLYRDPLGVAGGMGVYWGKGALVTVSS
6EQI	6EQI	stAbPred_GenScript	nanoDSF	62.47	QVQLVESGGGLVQAGGSLKLSCTTSGRPFSTFDLAWFRQAPGKEREFVSGLRRGGSTFYADSVSGRFTISGGSTKNTLYLQMNSLKPEDTAIYYCARSITGYGLVDSASHYTIWGQGTQVTVSS
6FYU	6FYU	stAbPred_GenScript	nanoDSF	64.58	EVQLVESGGGLVQAGGSLKLSCAASGRTYAMGWFRQAPGKEREFVAHINALGTRTYYSDSVKGRFTISRDNAKNTEYLEMNNLKPEDTAVYYCTAQGQWRAAPVAVAAEYEFWGQGTQVTVSS
6GWN	6GWN	stAbPred_GenScript	nanoDSF	64.42	QVQLVESGGGLVQPGGRLRLSCAASGFTFRTYAMQWYRQSPGTERELVAAISNIGGVTDYGDSVKGRFTISRDNAKTTVYLEMNSLKPEDTATYYCSAVRLPQRYWGRGTQVTVSS
6HEQ	6HEQ	stAbPred_GenScript	nanoDSF	60.61	QVQLQESGGGLVQPGGSLRLSCAASGRTFSSYNMGWFRQAPGKGREFVASITSSGDKSDYTDSVKGRFTISRDNAKNTMYLQMNNLKPEDTATYYCARGLGIYIIRARGGYDHWQQGTQVTVSS
6HHU	6HHU	stAbPred_GenScript	nanoDSF	70.29	QVQLVESGGGLVQAGGSLRLFCAASGSIFRVNAMGWYRQVTGKQRELVAAITSGGRTNYADSVKGRFTISRDNIKNTVYLQMNSLKPEDTAVYYCNADLGTGGRSYDYWGQGTQVTVSS
6I2G	6I2G	stAbPred_GenScript	nanoDSF	61.03	EVQLQESGGGLVQPGGSLRLSCTASGVTISALNAMAMGWYRQAPGERRVMVAAVSERGNAMYRESVQGRFTVTRDFTNKMVSLQMDNLKPEDTAVYYCHVLEDRVDSFHDYWGQGTQVTVSS
6I8H	6I8H	stAbPred_GenScript	nanoDSF	66.04	QVQLQESGGGLVQAGGSLRLSCAGSGRTFSTYDMAWFRQAPGKEREFVSSISSSGGNVVYRDSVKGRFTIARDNAANAVYLQMNSLKPEDTAVYYCAAKWLAADYNYWGQGTQVTVSS
6ITP	6ITP	stAbPred_GenScript	nanoDSF	68.38	QVQLQESGGGSVQAGGSLRLSCVVSGNTGSTGYWAWFRQGPGTEREGVAATYTAGSGTSMTYYADSVKGRFTISQDNAKKTLYLQMNSLKPEDTGMYRCASTRFAGRWYRDSEYRAWGQGTQVTVSS
6KNM	6KNM	stAbPred_GenScript	nanoDSF	69.42	QVQLVESGGGSVQSGGSLTLSCAASGSTYSSHCMGWFRQAPGKEREGVALMTRSRGTSYADSVKGRFTISQDNTKNILYLQMNSLKPEDTAMYYCAAVPRAGIESGAYCKWNMKDSGSWGQGTQVTVSS
6KSN	6KSN	stAbPred_GenScript	nanoDSF	63.03	QVQLEESGGGSVQAGGSLRLSCAASGYMYSTYSTYCMGWFRQAPGKEREGVAFIKRGDHSTYYTDSVKGRFTISQDSAKNTVSLQMNNLKPEDTAIYYCAADFAHSFLLSVHSGAGQYSYWGQGTQVTVSS
6OBC	6OBC	stAbPred_GenScript	nanoDSF	64.04	QVQLAETGGGLVQPGGARTLSCAASESISSFYFMGWYRQAPGKPRELVAEISNYGRTDYGDSLKGRFTISRDNAANTVNLQMNNLAPEDTALYYCNARKWERSVLEDYWGQGTQVTVSS
6OQ5	6OQ5	stAbPred_GenScript	nanoDSF	65.81	QVQLVESGGGLVQTGGSLRLSCASSGSIAGFETVTWSRQAPGKSLQWVASMTKTNNEIYSDSVKGRFIISRDNAKNTVYLQMNSLKPEDTGVYFCKGPELRGQGIQVTVSS
6OS1	6OS1	stAbPred_GenScript	nanoDSF	71.54	QVQLQESGGGLVAAGGSLRLSCAASGNIFDVDIMGWYRQAPGKERELVASITDGGSTNYADSVKGRFTISRDNAKNTVYLAMASLKPEDTAVYYCAAVAYPDIPTYFDYDSDNFYWGQGTQVTVSS
6QKD	6QKD	stAbPred_GenScript	nanoDSF	69.2	QVQLVQSGGGLVQAGGSLRLSCAASGGTFATSPMGWLRQAPGKGTEFVAAISPSGGDRIYADSVKGRFTISRDNAGYFIYLQMNSLKPEDTAVYYCAVRRRFDGTSYYTGDYDSWGQGTLVTVSS
6QV1	6QV1	stAbPred_GenScript	nanoDSF	63.83	QGQLVESGGGLVQAGGSLTLSCAASVRDISFFAVGWFRQAPGKQRELVAQMTSLRKINYADSVKGRFTISRDDAKNTVSLQMNSLKPEDTAVYYCHASLPGLPYWGQGTPVTVSA
6RAF	6RAF	stAbPred_GenScript	nanoDSF	86.19	QLQLVESGGGLVQPGDSLRLSCAVSGSALDYNAIGWFRQAPGKEREGVACISKITGNTAYADSVKGRFTISRDNAKNTVHLQMNSLKPEDTAVYYCATVTAVLLPGRCVPGKYWGQGTPVTVSS
6U12	6U12	stAbPred_GenScript	nanoDSF	61.28	QVKLEESGGGSVQAGGSLRLSCAASGHTYSTYAMGWFRQVPGKEREGVARINVGGSSTWYADSVRDRFTISQDNAKNTVYLQMNSLKLEDTAIYYCTLHRFANTWSLGTLNVWGQGTQVTVSS
6U50	6U50	stAbPred_GenScript	nanoDSF	57.07	QVKLQQSGGGSVQEGGSLRLSCASSGAFFRAGPMGWYRRAPGNERELVAGISRNGRTIYAPSLKDRFTISRDDDNNILYLQMSDLTPGDTAVYYCNLNVRTAVAGRNDYWGQGTQVTVSS
6U53	6U53	stAbPred_GenScript	nanoDSF	65.19	KVQLQQSGGGSVTPGGSLRLSCAASGSISDFAAMAWYRQAPGKERDWVGTIFSAGALLYAEPVKGRFTISRDNAKNTVYLQMNSLKPEDTAVYYCRLYAEAIYWGQGTQVTVSS
6X02	6X02	stAbPred_GenScript	nanoDSF	76.46	QLQLVETGGGLVQAGGSLRLSCVASGRTFTSYAMGWFRQAPGKEREFVAAISRLASGTDYADSVKGRFTISRNNDKNTVYLQMNNLIPEDTAVYYCAALQALRFSLPIAMATMKNGRADSWGQGTQVTVSS
6X03	6X03	stAbPred_GenScript	nanoDSF	66.97	QVQLVESGGGSVQAGGSLRLSCAVSGGTLSTLAMGWFRQAPGQEREFVARIGWTNGDTGYADSVKGRFTISRDNVKNTVYLQMNNLKPEDTALYYCATRRPYGSTLYPPNTESAHDNWGQGTQVTVSS
6XXN	6XXN	stAbPred_GenScript	nanoDSF	80.66	QVQLQESGGGSVQAGGSLRLSCTAPGYTDSNYYMSWFRQAPGKEREWVAGVNTGRGSTSYADSVKGRFTISQDNAKNTMFLQMNSLKPEDTAQYYCAVAACHFCDSLPKTQDEYILWGQGTQVTVSS
7B18	7B18	stAbPred_GenScript	nanoDSF	66.14	QVQLVETGGGLVQPGGSLRLSCAASGFTFSSYAMGWARQVPGKGLEWVSYIYSDGSTEYQDSVKGRFTISRDNAKSTVYLQMNSLKPEDTAVYYCATEGSLGGWGRDFGSWGQGTQVTVSS
7E9G	7E9G	stAbPred_GenScript	nanoDSF	59.28	QVQLVQSGGGLVQAGGSLRLSCAASVRFFSINTMGWYRQAPGKQRELVADITSSGSTNYADSGKGRFTISRDNAKNTVYLQMNRLKPEDTAVYYCHADYKYTTHNTAWGQGTQVTVSS
7JVB/NbThermo.00028	7JVB	stAbPred_GenScript	nanoDSF	72.91	QVQLVESGGGLVQAGGSLRLSCAVSGAGAHRVGWFRRAPGKEREFVAAIGASGGMTNYLDSVKGRFTISRDNAKNTIYLQMNSLKPQDTAVYYCAARDIETAEYIYWGQGTQVTVSS
7KBI	7KBI	stAbPred_GenScript	nanoDSF	63.45	QVQLAETGGGLVEPGGSLRLSCAAPEFRLQYYTAGWFRQAPGKEREWVACISAGGGVTYYTGSVQGRFTISRDNAKRTVYLQMDSLKPEDTAVYSCAADLEYSQIMPSCRGSYGVRGQGTQVTVSS
7MJH	7MJH	stAbPred_GenScript	nanoDSF	59.64	EVQLVESGGGLVQPGGSLRLSCAASGFTFDDYAMSWVRQAPGKGLEWIGRMYNNGRTSYNPSLKSLVTISRDNSKNTLYLQMNSLRAEDTATYYCARDNLGYRPSENLYGMDVWGQGTTVTVSS
7MY3	7MY3	stAbPred_GenScript	nanoDSF	60.89	QVKLEESGGGSVQAGGSLRLICTAPGLTHNNCGLDWYRRAPGKEREFVSSISADGTTSYADSVKGRFTISKDKVEDTVYLQMNSLKPEDTAIYSCKTAFPYFGNSCVLDYWGQGTSVTVSS
7NQK	7NQK	stAbPred_GenScript	nanoDSF	66.46	QVQLVESGGGLVQPGGSLRLLCVASGRPFNDYDMGWFRQAPGKEREFVASISWSGRVTDYSDSMKGRCTVSRDNAKGTMFLQMSNLVPRDTAVYYCAAARRRWTFKATNTEEFYETWGQGTQVTVSS
7OAN	7OAN	stAbPred_GenScript	nanoDSF	67.55	QVQLVESGGGSVQAGGSLTLSCVASGVTLGRHAIGWFRQAPGKERERVSCIRTFDGITSYVESTKGRFTISSNNAMNTVYLQMNSLKPEDTAVYFCALGVTAACSDNPYFWGQGTQVTVSS
7OAP	7OAP	stAbPred_GenScript	nanoDSF	69	QVQLVESGGGLVKTGGSLRLSCAASGRTFSTYSMGWFRQAPGKEREFVAGMRWTGSSTFYSDSVKGRFTVSRNNAKDTVYLHMNSLKPEDTAVYYCAITTIVRAYYTEYTEADFGSWGQGTQVTVSS
7OLZ	7OLZ	stAbPred_GenScript	nanoDSF	68.79	QVQLVESGGGLVQPGGSLRLSCAASGITLDYYAIGWFRQAPGKEREGVSRIRSSDGSTNYADSVKGRFTMSRDNAKNTVYLQMNSLKPEDTAVYYCAYGPLTKYGSSWYWPYEYDYWGQGTQVTVSS
sdAb.4875	sdAb.4875	stAbPred_GenScript	nanoDSF	84.2	DVQLVESGGGLVQAGGSLRLSCAASSGTFSSYTMGWFRQAPGKERELVCRLSQSLTTLYADSVKGRFTCSRDNAENTVYLQMNSLKPEDTGVYYCAAHPGTYGSAWLISPHDYAYWGQGTQVTVSS
7KGJ	7KGJ	stAbPred_GenScript	nanoDSF	61.6	QVQLVESGGGLVQAGGSLRLSCAASGFPVYRDRMAWYRQAPGKEREWVAAIYSAGQQTRYADSVKGRFTISRDNAKNTVYLQMNSLKPEDTAVYYCNVKDVGHHYEYYDYWGQGTQVTVSA
NbPep1/NbThermo.00045	NbPep1	stAbPred_patrick	nanoDSF	71.86	QVQLQESGGGSVQAGGSLRLSCSASGFYYDRWYMAWFRQVPGKEREEVAVINSADGSTYYADSVKGRFSISLGPTKKTANLLMSSLKPEDTGIYYCAATDGATIFGTPSVRQARAWGQGTQVTVSS
NbPep2/NbThermo.00046	NbPep2	stAbPred_patrick	nanoDSF	76.13	QVQLQESGGGSVQAGGSLRLSCTASGFYYSYWYIAWFRQAPGKEREEVAVINSSDLSTYVADSVKGRFTISQENGGKTAVLLMTSLKPEDTAIYYCAAKDGATIFGLPSARQIQSWGLGTQVTVSS
NbD1/NbThermo.00047	NbD1	stAbPred_patrick	nanoDSF	65.94	QVQLQESGGGSVQAGGSLRLSCAASGWTYSTATMGWYRQAPGKERELVSSIFSDENTYYKDSVKGRFTISRDAAKNTVYLQMNSLKPEDTAMYYCYIRPTTSLANWRWGQGTQVTVSS
NbPep3/NbThermo.00048	NbPep3	stAbPred_patrick	nanoDSF	60.68	QVQLQESGGGSVQAGGSLRLSCAASGYTYSASSMGWSRQVPGRQREGIAFIYSRSGGTNYADSVKGRFTISQNSAKNMVYLQMDNLKTEDTAMYYCYSMYAGKAYWGQGTQVTVSS
NbPep4/NbThermo.00049	NbPep4	stAbPred_patrick	nanoDSF	67.33	QVQLQESGGGSVQAGGSLRLSCVASEYDFNSYSSVSVGWFRQAPGKECVLVSRIGNDARTDYSDNVKGRFTISRDNAKRTAYLEMNSLKAEDTAVYYCAANQLSSAVVGTEYPCSKAAFAHWGQGTQVTVSS
NbD9/NbThermo.00050	NbD9	stAbPred_patrick	nanoDSF	63.12	QVQLQESGGGSVQAGGSLRLSCVASGYLFSLRGMGWYRQAPGKERELVSIISRYGPTKYADSVKGRFTISQDNAKNTLYLQMNSLKPEDTAVYFCAASRPNSDKLDYWGQGTQVTVSS
NbD8/NbThermo.00051	NbD8	stAbPred_patrick	nanoDSF	57.2	QVQLQESGGGSVQAGGSLRLSCAASGYTYGSNSMGWFRQAPGKEREGVATIDRGGGRTLYTDSVKGRFTISQDNAKNTVYLQMNSLKPEDTAMYYCAADDNWRGDGLDPSDFDYWGQGTQVTVSS
NbPep5/NbThermo.00052	NbPep5	stAbPred_patrick	nanoDSF	70.44	QVQLQESGGGSVQAGGSLRLSCAVPEYTFNSYAMYWFRQAPGKECEYVSGIMRNGITNYADSVKGRFTISRDNAKNTVYLQMNNLKPEDTAVYYCAPSGDRCQGGGQGTQVTVSS
NbPep7/NbThermo.00054	NbPep7	stAbPred_patrick	nanoDSF	68.49	QVQLQESGGGSVQAGGSLRLSCAATGYGITSRCMAWFRQAPGKEREGVAVISTGDGSSYYADSVKSRFTISQNTAKNTMYLQMNSLKPEDTAMYYCAAHYARRSGGDCWVDPADFDYWGQGTQVTVSS
NbD6/NbThermo.00056	NbD6	stAbPred_patrick	nanoDSF	70.75	QVQLQESGGGSVQAGGSLRLFCEASGYTSSHYIMGWSRQAPGKECELVARITSAGITDYASSVKGRFTISRGDATNGMALQMNNLKPEDTAVYYCGVVVPTIGISRWCGYDYWGQGTQVTVSS
NbPep9/NbThermo.00057	NbPep9	stAbPred_patrick	nanoDSF	72.41	QVQLQESGGGSVQAGGSLRLSCAASGLTFSRHTMGWFRLAPGKECEVVSTITNDGTTNYADSVKGRFTVSQDNAKNTVYLQMNSLKPEDTAEYYCAARGSGYERLSRFCGMDYWGKGTQVTVSS
NbPep13/NbThermo.00061	NbPep13	stAbPred_patrick	nanoDSF	69.19	QVQLQESGGGSVQAGGSLKLSCAASGYIFSSCAMSWYRQAPGKERELVSSITSYGDAAYTDSAKGRFTISRDNAKNTLYLHLNNLKPEDTAVYFCAACPRNKYWGQGTQVTVSS
NbPep14/NbThermo.00062	NbPep14	stAbPred_patrick	nanoDSF	72.02	QVQLQESGGGSVQAGGSLKLSCAATYYIFSSCGMGWYRQAPGKERELVAIINSDGTRSIAESVKGRFTISQDANKNTFELQMNNLRAEDTAVYFCAAPKYVDYASRGRVCDKELMYWGQGTQVTVSS
NbPep15/NbThermo.00063	NbPep15	stAbPred_patrick	nanoDSF	67.08	QVQLQESGGGSVQTGGSLRLSCEASKYAYYTGCMAWFRQSTGKEREGVAYIDTGAINTYYADSVKGRFTISQDYAKKTLYLQMNSLKPEDTAIYSCAAGPYRCQANTQGLQSRWYAYWGQGTQVTVSS
NbPep16/NbThermo.00064	NbPep16	stAbPred_patrick	nanoDSF	74.44	QVQLQESGGGSVQAGGSLRLSCTASGFTFDDFDMGWYHQSPGNECELVSAISADGSTYYTNSVKGRFTISRDYAKNTVYLQMNNLKPEDTAMYYCAADRWALRRTTACTGAYSGYVVWGQGTQVTVSS
NbPep17/NbThermo.00065	NbPep17	stAbPred_patrick	nanoDSF	71.28	QVQLQESGGGSVQAGGSLRLSCAASGSTDTTNYIGWFRQVPGKEREGVATISTRGGVSTYYTDSVKGRFTISRDNAKNTVYLQMNRLKPEDTAMYYCAASGGRYIDAFSSNYFNYWGQGTQVTVSS
NbPep18/NbThermo.00066	NbPep18	stAbPred_patrick	nanoDSF	70.65	QVQLQESGGGSVQAGGSLRLSCAASGYPYNNYCMGWFRQAPGKEREGVAAINSRGAIIGYADSVKGRFTISQDNAKNTMYLQMNSLKPEDTAIYYCAADLVGRWSGSCLFRSSGFGYWGQGTQVTVSS
NbD4/NbThermo.00069	NbD4	stAbPred_patrick	nanoDSF	57.46	QVQLQESGGGSVQGGGSLRLSCAASGDTFSRKIMAWFRQAPDKEREGLATIDPDGTMKSYADSARGRFTISRDNAKSAVYLQMNSLKPEDTAVYYCATKLTWYGAYQSWGQGTQVTVSS
NbD3/NbThermo.00085	NbD3	stAbPred_patrick	nanoDSF	68.48	QVQLQESGGGSVQAGGSLRLSCTASEFTTKYMAWFRQAPGKERELVAVIYTITSGANYGDSVKGRFTITRDNENNTVHLEMNNLKPEDTAMYICAASTYWGAALRETAYNSWGRGTQVTVSS
NbD2/NbThermo.00086	NbD2	stAbPred_patrick	nanoDSF	66.53	QVQLQESGGGSVQAGGSLRLSCAVSENTGRMGWFRQAPGKEREKVAIITRLGGYTSYAGPVKGRFTISQDNAKNTVYLLMNSLKPEDTAIYYCAADSRPIYSGTWRYWGQGTQVTVSS
NbD5/NbThermo.00087	NbD5	stAbPred_patrick	nanoDSF	58.19	QVQLQESGGGSVQAGGSLRLSCAVSGYTYSSYSIGWFRQAPGKEREGVAAINSGGSTNYAGSVEGRFTISQDNAKNTVSLLMNSLKPEDTATYYCAVGAFFTLRPTLYNYKGQGTQVTVSS
NbPep47/NbThermo.00095	NbPep47	stAbPred_patrick	nanoDSF	67.06	EVQLVESGGGLVQAGGSLTLSCAASGRLLGIYALGWHRQAPGKERELVANITSAHSAHYAESVEGRFTISRDNAKNTVSLHMNSLKPEDTAVYYCDARNPITGRAYWGLGTQVTVSS
NbPep50/NbThermo.00096	NbPep50	stAbPred_patrick	nanoDSF	62.39	KVQLVESGGGLVQAGGSLRLACTASGSAFSINTMGWYRRAPGKQRELVASITSSGSTTYADSVKGRFTISRDSAKNTVFLQMNSVKPEDTSVYYCNGEIQRTDYNFWGQGTQVTVSS
NbPep51/NbThermo.00097	NbPep51	stAbPred_patrick	nanoDSF	72.45	EVQLVESGGGLAQPGGSLKLSCAASGSIFRIIDMGWYRQAPGKQRELVASITPGGRSDYADSVKGRFTISRDNVKNTLYLQMNSLKPEDTAVYFCKGSGAITPGRSYAFDYWGQGTQVTVSS
NbPep52/NbThermo.00098	NbPep52	stAbPred_patrick	nanoDSF	59	EVQLVESGGGLVQPGGSLRLSCAASQNIFNIPVMGWYRQAPGKQRELVGTINGEGRTTYADSVKGRFTISRDNAKSTLYLQMNFLKPEDTALYYCARDLARYAFQWGQGTQVTVSS
NbPep10/NbThermo.00058	NbPep10	stAbPred_patrick	nanoDSF	84.58	QVQLQESGGGSVQAGGSLRLFCAASGYTYSPYCMGWFRQAPGKEREAIAILGSGGITTYYAESVKGRFIISPGNAKNTVSLQMVNLKPEDTAIYYCAAGSTIRGGYCDWDAYGYDYWGPGTQVTVSS
NbPep11/NbThermo.00059	NbPep11	stAbPred_patrick	nanoDSF	68	QVQLQESGGGSVQAGGSLRLSCADSRYTHYCMGWFRQAPGKEREGVARISVLSGRTYYADSVKGRFTISQDNAKNVVYLQMNSLKPEDTAIYYCAAGNYWSDLCPEVDFEYWGQGTQVTVSS
NbPep12/NbThermo.00060	NbPep12	stAbPred_patrick	nanoDSF	68.57	QVQLQESGGGSVQAGGSLKLACAAAGYTTQPYCVAWFRQAPGKEREGVAAIWRDRGGPYYVDSVKGRFTMSQNSAKNTVYLQMNNLKPEDTAVYSCAATEGVCSSLFYLKTFNYWGQGTQVTVSS
NbPep19/NbThermo.00067	NbPep19	stAbPred_patrick	nanoDSF	71.43	QVQLQESGGGSVQAGGSLRLSCAVSGYSYSSYSIAWIRQAPGREREGVACINSGGKLAVYASSVKGRFTISHDNAKNTAYLQMNSLKPEDTAIYYCVLGESYCSQENYTSKWRAQGTQVTVSS
NbD12/NbThermo.00070	NbD12	stAbPred_patrick	nanoDSF	61.46	QVQLQESGGGSVQAGGSLRLSCAASGITYSRSTMGWYRQVPGKERELVSSIRWNGSTLYADSVKGRFTISRDNAKNTAYLQMNSLKPEDTAMFYCKAEVVAGPYAGHDYWGQGTQVTVSS
NbPep21/NbThermo.00071	NbPep21	stAbPred_patrick	nanoDSF	68.73	QVQLQESGGGSVQTGGSLRLSCAASGYTYSTYCMGWFRQEAGKEREGVATINRDSGITDYADSVKGRFTISQDKAKNMVYLLMNNLQPEDTAVYYCAAQRTYTRGRCIPTVVPRYNDRGQGTQVTVSS
NbPep22/NbThermo.00072	NbPep22	stAbPred_patrick	nanoDSF	69.54	QVQLQESGGGSVQAGGSLRLSCTTSGLFYSNYCMGWFRQAPGKEREGIAAIHSVNGDTYYADSVKGRFIISQDNAKNTMYLQLSSLKPEDTAIYYCAAKMRLYWSDCRLLAPAIDYRGQGTQVTVSS
NbPep23/NbThermo.00073	NbPep23	stAbPred_patrick	nanoDSF	69.63	QVQLQESGGGSVQAGGSLRLSCAASGYTYTMGWFRQAPGKEREGVTIIYTGYDNIVYADSVKGRFTISRDNAKNTVYLQMNNLKPEDTAMYHCAAATRGLPRSYFDPGWYDSWGQGTQVTVSS
NbPep24/NbThermo.00074	NbPep24	stAbPred_patrick	nanoDSF	76.09	QVQLQESGGGSVQAGGSLRLSCVVSGYTNNINIMGWFRQAPGKERETVASKPTRYDNTYYADSVKGRFTISQDNAKNTMYLQMDNLKPEDTAMYYCAAGYAVLGSGTWDRASQYQYWGQGTQVTVSS
NbPep25/NbThermo.00075	NbPep25	stAbPred_patrick	nanoDSF	68.33	QVQLQESGGGSVQTGGSLRLSCGASGNTHSVNLMGWFRQPPGKEREGVAAKYTNYDNTYYADSVKGRFFISLDNAKNLLYLEMKNLQPEDTAMYFCAAIDLLYRDFNPLSRDGYPYWGQGTQVTVSS
NbD10/NbThermo.00076	NbD10	stAbPred_patrick	nanoDSF	59.54	QVQLQESGGGSVQSGGSLTLSCAASRYTYRPRTMAWYRQAPGKEREFVSTISSNGNTKYRDSVKGRFTISQNNAKNTVYLQMNSLKPEDTAMYYCYMYNGDPFWGQGTQVTVSS
NbPep26/NbThermo.00077	NbPep26	stAbPred_patrick	nanoDSF	72.88	QVQLQESGGGSVQAGGSLRLSCVASGYIYDNYCMGWFRQAPGKEREGVAHITGGGTYTYYSDSVKDRFTISQDNAKNTVYLQMNSLKPEDTAIYYCAAYLACTIRTMGKEERYNYWGQGTQVTVSS
NbPep27/NbThermo.00078	NbPep27	stAbPred_patrick	nanoDSF	85.8	QVQLQESGGGLVQAGGSLRLSCAASGFTRSCCLAWYRQAPGKERELVSTISSDGSTYYADSVRGRFTIAKDNAKNTLYLHMNSLKPEDTAVYYCAAKGVGSTCRGICQKMTNYNFWGQGTQVTVSS
NbPep28/NbThermo.00079	NbPep28	stAbPred_patrick	nanoDSF	63.9	QVQLQESGGGSVQAGGSLRLSCAFSGFTYSTFYISWFRQAPGKEREVVASIYRPSSSTYYTNSAKGRFTISQDNVENTVYLQMNSLKPEDTAMYYCAARWRSGKSYDYWGQGTQVTVSS
NbPep29/NbThermo.00080	NbPep29	stAbPred_patrick	nanoDSF	55.1	QVQLQESGGGSVQSGGSLRLSCAASGYSSCMGWFRQAPGKEREGVALIASRTGWTYYSDTVKGRFTISQDNAKSTMYLQMNSLKPEDTAIYYCAADRGRGNRCPAIWQYDSRGQGTQVTVSS
NbPep30/NbThermo.00081	NbPep30	stAbPred_patrick	nanoDSF	75.95	QVQLQESGGGSVQFGGSLTLSCVVSGYPTNIFYFTWFRQSPGKEREAVASLSSGQAKRYVDSVKDRFTISQGDPKNTIYLQMNGLKPEDTGIYYCAAGVTRAWEWRKPSTHPYWGQGTQVTVSS
NbPep31/NbThermo.00082	NbPep31	stAbPred_patrick	nanoDSF	62.82	QVQLQESGGGSVQAGGSLRLPCVASGYIYSPTKMGWFRQAPGKERELVSSITRDGRPYYSDSVKGRFTISQDNAKNTVYLQMNSLKPEDTAMYYCFADVRLSAVGGIKTYWDQGTQVTVSS
NbPep32/NbThermo.00083	NbPep32	stAbPred_patrick	nanoDSF	58.85	QVQLQESGGGSVQAGGSLRLSCAASGHTFCRYDRSWYRQAPGKEREFVSGIDTDGSTTYADSVKGRFTISQDNAKNTLHLQMNSLKPDDTAMYYCKARPVRDRYCLGGYDYWGQGTQVTVSS
NbPep33/NbThermo.00084	NbPep33	stAbPred_patrick	nanoDSF	74.37	QVQLQESGGGSVQAGGSLRLSCATSGLTYRSYCMTWFRQAPGKEREGLLGIKSGGGSTYYVDSVKGRFTISQDNPKNTVYLQMNSLKPEDTAIYYCAAIVGWRTYGGSCPGTASEYNYWGQGTQVTVSS
NbD11/NbThermo.00088	NbD11	stAbPred_patrick	nanoDSF	60.24	QVQLQESGGGSVQAGGSLKLSCDASTYTYGGKCMGWFRQAPGKEREFVAFIESDGRTSYADSVKGRFTISQDDAKNTVYLQMNSLKPEDTSMYYCKTAAGAFCGTRSYGFWGQGTQVTVSS
NbPep34/NbThermo.00089	NbPep34	stAbPred_patrick	nanoDSF	71.37	QVQLQESGGGSVQTGGSLTLSCLASENSFSVVRMAWFRKAPGKECELVSSITNDSDVTWYMRSVKGRFTISRDNTKKTLYLQMNSLQPEDTATYYCMGYPYSNEVGCRGQGTQVTVSS
NbPep35/NbThermo.00090	NbPep35	stAbPred_patrick	nanoDSF	70.51	QVQLQESGGGQVQAGGSLRLSCAAPEFSSSRYLNYYMAWFRQVPGKEREGVANINRLGSITNYADSVKGRFTISRDNAKSTVYLQMSSLKPEDTGIYYCAASENNVLWDLLPDKYTIWSRGTQVTVSS
NbPep36/NbThermo.00091	NbPep36	stAbPred_patrick	nanoDSF	74.55	QVQLQESGGGSVQAGGSLRLSCAASGDTYSRLCMGWFRQPPGKEREAVAIITTGRGSSLYADSVKGRFTISQDNAKNTVYLQMNSLKPEDTAMYYCASGPSCARLWRRAPDTYWGQGTQVTVSS
NbPep37/NbThermo.00092	NbPep37	stAbPred_patrick	nanoDSF	72.37	QVQLQESGGGSVQTGGSLRLSCAASGYTASNACMGWFRQAPGKEREGVATITTGGGTYYADSVKGRFTISRDNAKNTVYLQMNSLKPNDTAMYYCAATFPYIGGCLKVGLDAYRYWGQGTQVTVSS
NbPep38/NbThermo.00093	NbPep38	stAbPred_patrick	nanoDSF	79.74	QVQLQESGGGSVQAGGSLRLSCSASTIYISTKYYMALGWFRQAPGKEREGVAVIYIKNGGTFYTDSVKGRFTISLDIAKNTVYLQMNSLKPEDTAMYYCAASRPLMWRDVSSHERFGPNGYNYWGQGTQVTVSS
NbPep39/NbThermo.00094	NbPep39	stAbPred_patrick	nanoDSF	76.28	QVQLQESGGGSVQAGGSLRLSCAASGYTYRYSMGWYRQAPGKERELVSSIISDGSTYYADSVKGRFTISQDNAKNTVYLQMNSLKPEDTAMYYCFTDARRDSRSLPLRYWGQGTQVTVSS
NbPep55/NbThermo.00101	NbPep55	stAbPred_patrick	nanoDSF	75.68	EVQLVESGGGLVQSGGSLRLSCAASASAADFSTLTMAWYRQAPGKQRELVALITGGGIANYTDSVKGRFTISRDNAKSMMSLEMRSLRPEDTAVYYCKAQRPKIPFFAGREYWGQGTQVTVSS
NbPep57/NbThermo.00103	NbPep57	stAbPred_patrick	nanoDSF	71.72	EVQLVESGGGLVQAGGSLRLSCAASGIMFRIFDMAWYRQGPGNQRELVAATTSGDITKYADAVKGRFTISRDNAKNTVYLEMNSLQPEDTAVYSCNARLGLRDFWGQGTQVTVSS
NbPep60/NbThermo.00104	NbPep60	stAbPred_patrick	nanoDSF	79.41	EVQLVESGGGLVHAGGSLRLSCAATGSIFGINTMGWYRQAPGKERELVATITSGGATNYADPVKGRFTISRDNAKNTVYLQMNSLRPEDTAVYYCNIRARRTIWDRGHLSDYWGQGTQVTVSS
NbPep61/NbThermo.00105	NbPep61	stAbPred_patrick	nanoDSF	74.55	EVQLVESGGGLVQTGGSLRLSCAASGSIAGINAMGWYRQAPGKQRELVATITRGGSTNYADSAKGRFTISRDNAWNTVYLQMNSLKPEDTAVYYCKAQRLLWGDYWGQGTQVTVSS
NbPep62/NbThermo.00106	NbPep62	stAbPred_patrick	nanoDSF	74.65	EVQLVESGGGLVQSGGSLRLSCAASASAADFSTLTMAWYRQAPGKQRELVALITGGGIANYTDSVKGRFTISRDNAKSTMSLEMHSLRPEDTAVYYCKAQRPKIPFFAGREYWGQGTQVTVSS
NbPep64/NbThermo.00107	NbPep64	stAbPred_patrick	nanoDSF	74.55	EVQLVESGGGMVQPGGSLRLSCAASESIFRFSIMGWYRQAPGQERELVASISTSDMTRYADLVKGRFTISRDNAKNTVYLQMNSLKPEDTAVYYCNAEAWRFPSRYTYWGQGTQVTVSS
NbPep65/NbThermo.00108	NbPep65	stAbPred_patrick	nanoDSF	73.88	EVQLVESGGELVQAGGSLRLSCAASGLTFSSYNMGWFRRAPGKEREFVASITWSGRDTFYADSVKGRFTISRDNAKNAVYLQMSSLKPEDTAVYYCAANPWPVAAPRSGTYWGQGTQVTVSS
NbPep66/NbThermo.00109	NbPep66	stAbPred_patrick	nanoDSF	66.96	EVQLVESGGGLVQAGGSLRLSCAASGTIFSFDAMGWYRQAPGKQRELVATGTGGGTTNYAESVKGRFTISRDGAKNTVYLQMNSLKPEDTAIYYCNARRAWPRRGDYWGQGTQVTVSS
NbPep67	NbPep67	stAbPred_patrick	nanoDSF	59.64	EVQLVESGGGLVQPGGSLRLSCAASGIIFSASTMGWYRQAPGKQRELVATITNAGSTNYADSMKGRFTISRDNAKNTVYLQMNSLKPEDTALYYCARGSVVYPRYGMDYWGKGTQVTVSS
NbPep68/NbThermo.00110	NbPep68	stAbPred_patrick	nanoDSF	68.23	EVQLVESGGGLVQPGGSLRLSCTPSGSGLSINRMGWYRQAPGKQRELVARIYSSGTTTYVDSVKGRFTISRDNAKNTVFLQMTSLKPEDTAVYYCKGKIKLTTWPDRWTDYWGQGTQVTVSS
NbPep69/NbThermo.00111	NbPep69	stAbPred_patrick	nanoDSF	63.57	EVQLVESGGGLVQTGGSLRLSCAASGSIAGINAMGWYRQAPGKQRELVATITRGGSTNYADSAKGRFTISRDNAWNTVYLQMNSLKHEDTAVYYCKAQRLLWGDYWGQGTQVTVSS
NbPep54/NbThermo.00100	NbPep54	stAbPred_patrick	nanoDSF	76.58	EVQLVESGGGLVQAGGSLRLSCTASVSIFSISTMGWYRQAPGKQREWVAAISSGGTPSYADSVKGRFTISKDNAKNTLELQMNSLRPEDTAVYYCNARRTPGTIFPVFDYWGQGTQVTVSS
NbPep56/NbThermo.00102	NbPep56	stAbPred_patrick	nanoDSF	74.08	EVQLVESGGGLVQAGGSLRLSCAASGNRFSINTMGWFRQAPGKQRELVATITNSGTTNYADSVKGRFTISRDNAKNTIYLQMNSLRPEDTAVYYCHAGRFSAYWGQGTQVTVSS
1.1yc7/NbThermo.00141/NbThermo.00149	1YC7	stAbPred	nanoDSF	70.94	DVQLVESGGGSVQAGGSLRLSCAVSGSTYSPCTTGWYRQAPGKEREWVSSISSPGTIYYQDSVKGRFTISRDNAKNTVYLQMNSLQREDTGMYYCQIQCGVRSIREYWGQGTQVTVSS
2.4u05/NbThermo.00372	4U05	stAbPred	nanoDSF	83.44	EVQLVESGGGLVQAGDSLRLSCTASGRTFSRAVMGWFRQAPGKEREFVAAISAAPGTAYYAFYADSVRGRFSIAADSAKNTVYLQMNSLKPEDTAVYYCAADLKMQVAAYMNQRSVDYWGQGTQVTVSS
3.6ul4	6UL4	stAbPred	nanoDSF	70.59	QVQLAESGGGLVQPGGSLRLSCEASGFHLEHFAVGWFRQAPGKEREGVSCISASGDSTTYADSVKGRSTISKDNAKNAVYLQMDSLRPEDTGDYYCAASHFSVCGKNIRKIEYRYWGQGTPVTVSS
4.Nb24	Nb24	stAbPred	nanoDSF	64.97	QVQLQESGGGSVQAGGSLRLSCAASGYTDSRYCMAWFRQAPGKEREWVARINSGRDITYYADSVKGRFTFSQDNAKNTVYLQMDSLEPEDTATYYCATDIPLRCRDIVAKGGDGFRYWGQGTQVTVSS
5.Nb24.H	Nb24.H	stAbPred	nanoDSF	68.38	EVQLLESGGGLVQPGGSLRLSCAASGYTDSRYCMAWFRQAPGKEREWVARINSGRDITYYADSVKGRFTFSRDNSKNTVYLQMDSLRPEDTAVYYCATDIPLRCRDIVAKGGDGFRYWGQGTQVTVSS
6.Nb24.HR	Nb24.HR	stAbPred	nanoDSF	72.1	EVQLLESGGGLVQPGGSLRLSCAASGYTDSRYCMAWFRQAPGKEREWVARINSGRDITYYADSVKGRFTVSRDNSKNTVYLQMDSLRPEDTAVYYCATDIPLRCRDIVAKGGDGFRYWGQGTQVTVSS
7.Nb24.B	Nb24.B	stAbPred	nanoDSF	69.74	EVQLVESGGGLVQPGGSLRLSCAASGYTDSRYCMAWFRQAPGKGLEWVARINSGRDITYYADSVKGRFTFSRDNAKNTVYLQMDSLRPEDTAVYYCATDIPLRCRDIVAKGGDGFRYWGQGTQVTVSS
8.Nb24.BR	Nb24.BR	stAbPred	nanoDSF	75.84	EVQLVESGGGLVQPGGSLRLSCAASGYTDSRYCMAWFRQAPGKGLEWVARINSGRDITYYADSVKGRFTISRDNAKNTVYLQMDSLKPEDTAVYYCATDIPLRCRDIVAKGGDGFRYWGQGTLVTVSS
9.Nb24.L	Nb24.L	stAbPred	nanoDSF	66.87	QVQLVESGGGLVQPGGSLRLSCAASGYTDSRYCMAWFRQAPGKGLEWVARINSGRDITYYADSVKGRFTISRDNAKNTLYLQMNSLRAEDTAVYYCARDIPLRCRDIVAKGGDGFRYWGQGTLVTVSS
10.mNb6.H	mNb6.H	stAbPred	nanoDSF	62.59	EVQLVESGGGLVQPGGSLRLSCAASGYIFGRNAMGWYRQAPGKERELVAGITRRGSITYYADSVKGRFTISRDNAKNTVFLQMNSLRPEDTAVYYCAADPASPAYGDYWGQGTQVTVSS
11.mNb6.B	mNb6.B	stAbPred	nanoDSF	60.6	EVQLVESGGGLVQPGGSLRLSCAASGYIFGRAMGWYRQAPGKGLEWVAGITRRGSITYYADSVKGRFTISRDNAKNTVFLQMDSLRPEDTAVYYCAADPASPAYGDYWGQGTLVTVSS
12.mNb6.BR	mNb6.BR	stAbPred	nanoDSF	61.8	EVQLVESGGGLVQPGGSLRLSCAASGYIFGRNAMGWVRQAPGKGLEWVAGITRRGSITYYADSVKGRFTISRDNAKNTVYLQMDSLRPEDTAVYYCAADPASPAYGDYWGQGTLVTVSS
14.mNb6.L2	mNb6.L2	stAbPred	nanoDSF	55.42	QVQLVESGGGLVQPGGSLRLSCAASGYIFGRNAMGWVRQAPGKGLEWVAGITRRGSITYYADSVKGRFTISRDNAKNTLYLQMNSLRAEDTAVYYCARDPASPAYGDYWGQGTLVTVSS
15.C1.K	C1.K	stAbPred	nanoDSF	74.83	EVQLEESGGGLVQPGGSLRLSCAASGFNIKDTYIGWVRQAPGKGEEWVASIYPTSGYKRYADSVKGRFTISADTSKNTAYLQMNSLRAEDTAVYYCAAGSGSSATEVYEEFDYWGQGTLVTVSS
16.C1.I	C1.I	stAbPred	nanoDSF	73.58	EVQLEESGGGLVQPGGSLRLSCAASGFNIKDTYIGWVRQAPGKGEEWVASIYPTSGYIRYADSVKGRFTISADTSKNTAYLQMNSLRAEDTAVYYCAAGSGSSATEVYEEFDYWGQGTLVTVSS
17.aGFP/NbThermo.00144/NbThermo.00279	aGFP	stAbPred	nanoDSF	67.64	QVQLVESGGALVQPGGSLRLSCAASGFPVNRYSMRWYRQAPGKEREWVAGMSSAGDRSSYEDSVKGRFTISRDDARNTVYLQMNSLKPEDTAVYYCNVNVGFEYWGQGTQVTVSS
19.1mel.T28C	1mel.T28C	stAbPred	nanoDSF	57.61	EVQLQASGGGSVQAGGSLRLSCAASGYCIGPYCMGWFRQAPGKEREGVAAINMGGGITYYADSVKGRFTISQDNAKNTVYLLMNSLEPEDTAIYYCAADSTIYASYYECGHGLSTGGYGYDSWGQGTQVTVSS
26.HET.A111C	HET.A111C	stAbPred	nanoDSF	75.13	EVQLVESGGGLVQPGGSLRLSCAASGFNIKDTYIGWVRRAPGKGEEWVASIYPTNGYTRYADSVKGRFTISADTSKNTAYLQMNSLRAEDTAVYYCAAGSHETLTLREEECAAWGQGTLVTVSS
27.HET.A112C	HET.A112C	stAbPred	nanoDSF	74.59	EVQLVESGGGLVQPGGSLRLSCAASGFNIKDTYIGWVRRAPGKGEEWVASIYPTNGYTRYADSVKGRFTISADTSKNTAYLQMNSLRAEDTAVYYCAAGSHETLTLREEEACAWGQGTLVTVSS
29.K9.A112C	K9.A112C	stAbPred	nanoDSF	74.05	EVQLVESGGGLVQPGGSLRLSCAASGFNIKDTYIGWVRRAPGKGEEWVASIYPTNGYTRYADSVKGRFTISADTSKNTAYLQMNSLRAEDTAVYYCAAGSTEWRLTGGMEEEACAWGQGTLVTVSS
30.PL	PL	stAbPred	nanoDSF	75.65	EVQLEESGGGLVQPGGSLRLSCAASGFNIKDTYIGWVRQAPGKGEEWVASIYPTSGYTRYADSVKGRFTISADTSKNTAYLQMNSLRAEDTAVYYCAAGSPLLMLVWKEEFDYWGQGTLVTVSS
31.QP	QP	stAbPred	nanoDSF	77.74	EVQLEESGGGLVQPGGSLRLSCAASGFNIKDTYIGWVRQAPGKGEEWVASIYPTSGYTRYADSVKGRFTISADTSKNTAYLQMNSLRAEDTAVYYCAAGSQPGLSDWVVEEFDYWGQGTLVTVSS
32.aS49	aS49	stAbPred	nanoDSF	75.72	EVQLVESGGGLVQPGGSLRLSCAASGFNIKDTYIGWVRRAPGKGEEWVASIYPTNGYTRYADSVKGRFTISADTSKNTAYLQMNSLRAEDTAVYYCAAGSVHGVATVAEEEAAAWGQGTLVTVSS
33.aS46	aS46	stAbPred	nanoDSF	77.59	EVQLVESGGGLVQPGGSLRLSCAASGFNIKDTYIGWVRRAPGKGEEWVASIYPTNGYTRYADSVKGRFTISADTSKNTAYLQMNSLRAEDTAVYYCAAGSEGVVHGVAEEEAAAWGQGTLVTVSS
34.P2	P2	stAbPred	nanoDSF	78.34	EVQLEESGGGLVQPGGSLRLSCAASGFNIKDTYIGWVRQAPGKGEEWVASIYPTSGYTRYADSVKGRFTISADTSKNTAYLQMNSLRAEDTAVYYCAAGSAQAGNAEEAEEEFDYWGQGTLVTVSS
35.C1	C1	stAbPred	nanoDSF	77.06	EVQLEESGGGLVQPGGSLRLSCAASGFNIKDTYIGWVRQAPGKGEEWVASIYPTSGYTRYADSVKGRFTISADTSKNTAYLQMNSLRAEDTAVYYCAAGSGSSATEVYEEFDYWGQGTLVTVSS
36.mNb6	mNb6	stAbPred	nanoDSF	55.31	EVQLVESGGGLVQAGGSLRLSCAASGYIFGRNAMGWYRQAPGKERELVAGITRRGSITYYADSVKGRFTISRDNAKNTVYLQMNSLKPEDTAVYYCAADPASPAYGDYWGQGTQVTVSS
37.CT1	CT1	stAbPred	nanoDSF	53.44	EVQLEESGGGLVQPGGSLRLSCAASERVHGDDLIGWVRQAPGKGEEWVATLRWYSRQPQYADSVKGRFTISADTSKNTAYLQMNSLRAEDTAVYYCAAPSGSSATEVYNGYEENGYWGQGTLVTVSS
38.NB201	NB201	stAbPred	nanoDSF	73.46	QVQLQESGGGLVQAGGSLRLSCAASGYISDAYYMGWYRQAPGKEREFVATITHGTNTYYADSVKGRFTISRDNAKNTVYLQMNSLKPEDTAVYYCAVLETRSYSFRYWGQGTQVTVSS
39.Nb24.G114C	Nb24.G114C	stAbPred	nanoDSF	56.4	QVQLQESGGGSVQAGGSLRLSCAASGYTDSRYCMAWFRQAPGKEREWVARINSGRDITYYADSVKGRFTFSQDNAKNTVYLQMDSLEPEDTATYYCATDIPLRCRDIVAKGGDCFRYWGQGTQVTVSS
40.P1T	P1T	stAbPred	nanoDSF	82.41	EVQLEESGGGLVQPGGSLRLSCAASGFNIKDTYIGWVRQAPGKGEEWVASIYPTSGYTRYADSVKGRFTISADTSKNTAYLQMNSLRAEDTAVYYCAAGSIQKSLQTAESILEEFDYWGQGTLVTVSS
43.C2T	C2T	stAbPred	nanoDSF	78.69	EVQLEESGGGLVQPGGSLRLSCAASGFNIKDTYIGWVRQAPGKGEEWVASIYPTSGYTRYADSVKGRFTISADTSKNTAYLQMNSLRAEDTAVYYCAAGSVVADLSVEEFDYWGQGTLVTVSS
44.T2T	T2T	stAbPred	nanoDSF	78.38	EVQLEESGGGLVQPGGSLRLSCAASGFNIKDTYIGWVRQAPGKGEEWVASIYPTSGYTRYADSVKGRFTISADTSKNTAYLQMNSLRAEDTAVYYCAAGSQSGYHFEEFDYWGQGTLVTVSS
45.D3	D3	stAbPred	nanoDSF	70.15	EVQLQESGGGLVQAGGSLRLSCAASGELYALISMGWFRQAPGKEREFVAAISRNGDNTYYTDSVKGRFTISRDNAKNTVELQMNSLKPEDTAVYYCAADKFASPDGSVTIMTNEYDYWGQGTQVTVSS
NbThermo.00001	NRL-N-C2	NbThermo	Circular dichroism	67.5	EVQLQASGGGLVRPGGSLRLSCAASGFTFSSYAMMWVRQAPGKGLEWVSAINGGGGSTSYADSVKGRFTISRDNAKNTLYLQMNSLKPEDTAVYYCAKYQAAVHQEKEDYWGQGTQVTVSS
NbThermo.00003	NRL-N-E2	NbThermo	Circular dichroism	62	EVQLQASGGGLVQAGGSLRLSCAASGRTDSTQHMAWFRQAPGKEREFVTAIQWRGGGTSYTDSVKGRFTISRDNAKNTVYLEMNSLKPEDTAVYYCATNTRWTYFSPTVPDRYDYWGQGTQVTVSS
NbThermo.00005	NRL-N-E10	NbThermo	Circular dichroism	70	DVQLQASGGGLVQAGGSLRLSCAASARTFYTMGWFRQVLGKDREFVGAIRWGVYATTRYADSVKGRFSISRDDATNTVALQMNSLKPEDTAVYYCAARAGPLGFELSATSSAEYDYWGQGTQVTVSS
NbThermo.00011	DesAb-HSA-D3	NbThermo	DSF (SYPRO)	67.5	EVQLQESGGGLVQAGGSLRLSCAASGELYALISMGWFRQAPGKEREFVAAISRNGDNTYYTDSVKGRFTISRDNAKNTVELQMNSLKPEDTAVYYCAADKFASPDGSVTIMTNEYDYWGQGTQVTVSD
NbThermo.00015	Sb14	NbThermo	DSF (SYPRO)	54.4	QVQLVESGGGLVQAGGSLRLSCAASGFPVQAREMEWYRQAPGKEREWVAAIKSTGTYTAYAYSVKGRFTISRDNAKNTVYLQMNSLKPEDTAVYYCYVYVGSSYIGQGTQVTVSS
NbThermo.00016	Sb16	NbThermo	DSF (SYPRO)	56.5	QVQLVESGGGLVQAGGSLRLSCAASGFPVAYKTMWWYRQAPGKEREWVAAIESYGIKWTRYADSVKGRFTISRDNAKNTVYLQMNSLKPEDTAVYYCIVWVGAQYHGQGTQVTVSS
NbThermo.00017	Sb45	NbThermo	DSF (SYPRO)	62.1	QVQLVESGGGLVQAGGSLRLSCAASGFPVYRDRMAWYRQAPGKEREWVAAIYSAGQQTRYADSVKGRFTISRDNAKNTVYLQMNSLKPEDTAVYYCNVKDVGHHYEYYDYWGQGTQVTVSS
NbThermo.00018	Sb68	NbThermo	DSF (SYPRO)	78.4	QVQLVESGGGSVQAGGSLRLSCAASGSISSITYLGWFRQAPGKEREGVAALITVNGHTYYADSVKGRFTVSLDNAKNTVYLQMNSLKPEDTALYYCAAAAWGYAWPLHQDDYWYWGQGTQVTVSS
NbThermo.00019	aRBD-2	NbThermo	Circular dichroism	72.3	QVQLVESGGGLVQAGGSLRLSCAASGRTYTMGWFRQAPGKEREFVAAMRWSDTDYADSLKGRFTISRDNANNAMYLQMNSLGPEDTAVYYCAAGEAWLARSTHHYDYWGQGTQVTVSS
NbThermo.00020	aRBD-3	NbThermo	Circular dichroism	75.44	QVQLVESGGGLVQPGGSLRLSCAASGLTLDYYAIGWFRQAPGKEREGVSCISHPGGSTNYADSVKGRFTISRDNAKNTVYLQMNSLKPEDTAVYYCAASPLALFRLCVLPSPLPYDYWGQGTQVTVSS
NbThermo.00021	aRBD-5	NbThermo	Circular dichroism	73.37	QVQLVESGGGLVQPGGTLRLSCAASGFTLDYYAIGWFRQAPGKEREGVSCISGSGGITNYTDSVKGRFTISRDNAKNTVYLQMNSLKPEDTAVYYCAPVSHTVVAGCAFEAWTDFGSWGQGTQVTVSS
NbThermo.00022	aRBD-7	NbThermo	Circular dichroism	78.98	QLQLVESGGGLVQAGGSLRLSCAASERTFSGGVMGWFRQRPGKEREFVAAIRWNGASTFYADSVKGRFTCSRDNAKNTGYLQMNSLTPEDTAVYYCARAVRTYASSDYYFQERTYDYWGQGTQVTVSS
NbThermo.00023	aRBD-41	NbThermo	Circular dichroism	71.26	QVQLVESGGGLVQPGGSLRLSCAASGFTSGHYAIGWFRQAPGKEREGVSCIGSSDGSTYYADSVKGRFTISRDNAKNTVYLQMNSLKPEDTAVYYCAAGLWYGRSLNSFDYDYWGQGTQVTVSS
NbThermo.00024	aRBD-42	NbThermo	Circular dichroism	98.23	QLQLVESGGGLVQAGGSLRLSCAASGRTFSSATMGWFRQAPGKEREFVAAISWSGLSRYYADSVKGRFTISRDNAENTVYLQMNSLKTEDTAVYYCAADSWGCSGLGCYDARQYDVWGQGTQVTVSS
NbThermo.00025	aRBD-54	NbThermo	Circular dichroism	71.07	QLQLVESGGGLVQPGGSLRLSCAASGRTFGSFMGWFRQAPGQERDFVAAITWSGGSTYYADSVKGRFTISRDNAENTVYLQMNSLKPEDTAVYYCAARISSAYYTRSSSYAYWGQGTQVTVSS
NbThermo.00026	Nb6	NbThermo	Circular dichroism	66.9	QVQLVESGGGLVQAGGSLRLSCAASGIIFGRNAMGWYRQAPGKERELVAGITRRGSITYYADSVKGRFTISRDNAKNTVYLQMNSLKPEDTAVYYCAADPASPAPGDYWGQGTQVTVSS
NbThermo.00027	mNb6(I27Y,P105Y)	NbThermo	Circular dichroism	67.6	QVQLVESGGGLVQAGGSLRLSCAASGYIFGRNAMGWYRQAPGKERELVAGITRRGSITYYADSVKGRFTISRDNAKNTVYLQMNSLKPEDTAVYYCAADPASPAYGDYWGQGTQVTVSS
NbThermo.00029	Nb21	NbThermo	DSF (SYPRO)	72.8	QVQLVESGGGLVQAGGSLRLSCAVSGLGAHRVGWFRRAPGKEREFVAAIGANGGNTNYLDSVKGRFTISRDNAKNTIYLQMNSLKPQDTAVYYCAARDIETAEYTYWGQGTQVTVSS
NbThermo.00030	Nb89	NbThermo	DSF (SYPRO)	65.9	HVQLVESGGGLVQAGGSLRLSCAASGGTFTTFRMAWFRQTPGKEREFVAASSWGFVNYADPVKGRFTISRDNAKNTVYLEMSSLKTEDTAVYYCAARNPGTGQYDYWGQGTQVTVSS
NbThermo.00031	NIH-CoVnb-112	NbThermo	Circular dichroism	74.4	DVQLQESGGGLVQPGGSLRLSCAASGLTLDYYAIGWFRQAPGKEREGVSCISSSDGSTYYADSVKGRFTTSRDNAKNTVYLQMNSLKPEDTAVYYCAAVPSTYYSGTYYYTCHPGGMDYWGKGTQVTVSS
NbThermo.00032	W25UACh	NbThermo	Other	57.9	QVQLVESGGGLVQPGESLRLSCAASGSIFGIYAVHWFRMAPGKEREFTAGFGSHGSTNYAASVKGRFTMSRDNAKNTTYLQMNSLKPADTAVYYCHALIKNELGFLDYWGPGTQVTVSS
NbThermo.00033	Nb1	NbThermo	DSF (SYPRO)	57.9	QVQLQESGGGSVQAGGSLKLSCAASGGAYRNACMGFRQAPGKEREGAIINSVDTTYYADPVKGRFTISRDNAKSTVYLLMNSLKPEDTAIYYCAQVARVVCPGDKLGASGYNYWGQGTQVTVSS
NbThermo.00034	Nb2	NbThermo	DSF (SYPRO)	49.6	QVQLQESGGGSVQAGGSLRLSCAASGPTYSSYFMAWFRQAPGMEREGVAASSYDGSTTLYADSVKGRFTISQGNAKNTKFLLLNNLEPEDTAIYYCALRRRGWSNTSGWKQPGWYDYWGQGTQVTVSS
NbThermo.00035	Nb4	NbThermo	DSF (SYPRO)	75.6	QVQLQESGGGSVQAGGSLRLSCAASGNTHITLAFRQAPGKEREGVFIYTSTGYTYYSDSVKGRFTISQDNAKNTVYLQMDNLKPEDAGMYYCAAGRTRSVRPGGRIDPGAFDYWGQGTQVTVSS
NbThermo.00036	Nb7	NbThermo	DSF (SYPRO)	51.8	QVQLQESGGGSVQAGGSLRLSCESSGMTFSVYNLGLRQAPGQECELSTITRDGSTDYADSMKGRFTISRDNAKNTMYLQMTSLKPDDTAVYYCAAGVGVVDCTEGQGTQVTVSS
NbThermo.00039	Nb_7	NbThermo	nanoDSF	54.5	QVQLQESGGGLVQAGGSLRLSCTAFRSVGVIDVMGWYRQAPGKQRELVATVTSGSSTTYADSVKGRFAISRDNAKTVSLQMNSLKPEDTAVYYCADDDEGKLLNRRSVWYYWSQGTQVTVSS
NbThermo.00040	Nb_12	NbThermo	nanoDSF	58	QVQLQESGGGLVQPGGSLRLSCAASGFTFGSYDMAWVRQAPGKGPEWVSSINSSGGSTEYASSVKGRFTVSRDNAKNMLYLQMDRLKLEDTAVYYCADEGNPSTTWYYEDQGTQVTVSS
NbThermo.00041	Nb_16	NbThermo	nanoDSF	58	QVQLQESGGGLVQAGGSLRLSCASSGSILSMNVMGWYRQAPGKQREMVAQITRIGDTNYSSSMKGRFTISRDNADNTLYLQMNRLEPEDTAVYFCANNNRSTYYYYWGQGTQVTVSS
NbThermo.00042	Nb_21	NbThermo	nanoDSF	53	QVQLQESGGGLVQAGGSLRLSCTALRSVGSENGMGWYRQSPGNQRELVATVTSDTSTTYRDSVKGRFAISRDSAKTVSLQMNNLKPEDTAVYYCADEEGHHLLNRRSTVWYWGQGTQVTVSS
NbThermo.00043	Nb_22	NbThermo	nanoDSF	58	QVQLQESGGGLVQAGGSLRLSCTAFRSVGVIDVMGWYRQAPGTQRELVATVTSSSSTTYADSVKGRFAISRDDAKTVSLQMNSLKPEDTAVYYCADDEEGLLNNRRSSVWYWGQGTQVTVSS
NbThermo.00044	Nb_87	NbThermo	nanoDSF	68	QVQLQESGGGLVQAGGSLRLSCAASGSIGSINFIFWYRQAPGKQREFVARISRSGRSDYVESVKGRFTISRDNAKNTVYLQMNNLKSEDTAVYYCALGNNWGQGTQVTVSS
NbThermo.00099	NbPep53	NbThermo	DSF (SYPRO)	69.47366501	EVQLVESGGGLVQPGGSLRLSCAASQNIFNIPVMGWYRQAPGKQRELVGTINGEGRTTYADSVKGRFTISRDKAKNTVSLQMDSLKPEDTAVYYCARTQYLRSRMQGQYESWGQGTQVTVSS
NbThermo.00114	NbTEM2	NbThermo	Circular dichroism	62	QVQLVESGGGSVQAGGSLRLSCARSGSTDSRNCMGWFRQAPGKERESVASIYASGSTLYADSVEDRFTISQDNNKNTVYLQMNSLKPDDTAMYYCAAGRSRLGCSTERNSDYWGQGTQVTVSS
NbThermo.00115	NbNmcA2	NbThermo	Circular dichroism	68	QVQLVESGGGSVQAGGSLTLSCLVYGHSIVSSTMGWERTAPGQDCKWVSTFRSDGVKTYADSVEGRFAIDKDNAKNSIFLQMNDLKPEDTAVYYCAIIGASVGLWGQGTQVTVSS
NbThermo.00116/NbThermo.00130	NbHuL6	NbThermo	Circular dichroism	77.85	QVQLVESGGGSVQAGGSLRLSCSASGYTYISGWFRQAPGKEREGVAAIRSSDGTTYYADSVKGRFTISQDNAKNTVYLQMNSLKPEDTAMYYCAATEVAGWPLDIGIYDYWGQGTQVTVSS
NbThermo.00117	NbR2	NbThermo	Circular dichroism	60	QVQLQESGGGLVQAGGSLRLSCAASGRATSGHGHYGMGWERQVPGKEREFVAAIRWSGKETWYKDSVKGRFTISRDNAKTTVYLQMNSLKPEDTAVYYCAARPVRVDDISLPVGFDYWGQGTQVTVSS
NbThermo.00118	NbHuL6:FERW	NbThermo	Circular dichroism	84.2	QVQLVESGGGSVQAGGSLRLSCSASGYTYISGWFRQAPGKEREWVAAIRSSDGTTYYADSVKGRFTISQDNAKNTVYLQMNSLKPEDTAMYYCAATEVAGWPLDIGIYDYWGQGTQVTVSS
NbThermo.00119	NbHuL6:VERG	NbThermo	Circular dichroism	76.2	QVQLVESGGGSVQAGGSLRLSCSASGYTYISGWVRQAPGKEREGVAAIRSSDGTTYYADSVKGRFTISQDNAKNTVYLQMNSLKPEDTAMYYCAATEVAGWPLDIGIYDYWGQGTQVTVSS
NbThermo.00120	NbHuL6:VERW	NbThermo	Circular dichroism	79.4	QVQLVESGGGSVQAGGSLRLSCSASGYTYISGWVRQAPGKEREWVAAIRSSDGTTYYADSVKGRFTISQDNAKNTVYLQMNSLKPEDTAMYYCAATEVAGWPLDIGIYDYWGQGTQVTVSS
NbThermo.00121	NbHuL6:FGLG	NbThermo	Circular dichroism	82.5	QVQLVESGGGSVQAGGSLRLSCSASGYTYISGWFRQAPGKGLEGVAAIRSSDGTTYYADSVKGRFTISQDNAKNTVYLQMNSLKPEDTAMYYCAATEVAGWPLDIGIYDYWGQGTQVTVSS
NbThermo.00122	NbHuL6:VGLG	NbThermo	Circular dichroism	78.4	QVQLVESGGGSVQAGGSLRLSCSASGYTYISGWVRQAPGKGLEGVAAIRSSDGTTYYADSVKGRFTISQDNAKNTVYLQMNSLKPEDTAMYYCAATEVAGWPLDIGIYDYWGQGTQVTVSS
NbThermo.00123	NbHuL6:VGLW	NbThermo	Circular dichroism	79.5	QVQLVESGGGSVQAGGSLRLSCSASGYTYISGWVRQAPGKGLEWVAAIRSSDGTTYYADSVKGRFTISQDNAKNTVYLQMNSLKPEDTAMYYCAATEVAGWPLDIGIYDYWGQGTQVTVSS
NbThermo.00124	NbHuL6:FERG_W118R	NbThermo	Circular dichroism	70	QVQLVESGGGSVQAGGSLRLSCSASGYTYISGWFRQAPGKEREGVAAIRSSDGTTYYADSVKGRFTISQDNAKNTVYLQMNSLKPEDTAMYYCAATEVAGWPLDIGIYDYRGQGTQVTVSS
NbThermo.00125	NbHuL6:VGLW_W118R	NbThermo	Circular dichroism	79.9	QVQLVESGGGSVQAGGSLRLSCSASGYTYISGWVRQAPGKGLEWVAAIRSSDGTTYYADSVKGRFTISQDNAKNTVYLQMNSLKPEDTAMYYCAATEVAGWPLDIGIYDYRGQGTQVTVSS
NbThermo.00126	NbBcII10:FGLA	NbThermo	Circular dichroism	79.6	QVQLVESGGGSVQAGGSLRLSCTASGGSEYSYSTFSLGWFRQAPGQGLEAVAAIASMGGLTYYADSVKGRFTISRDNAKNTVTLQMNNLKPEDTAIYYCAAVRGYFMRLPSSHNFRYWGQGTQVTVSS
NbThermo.00127	h-NbBcII10	NbThermo	Circular dichroism	72	QVQLVESGGGLVQPGGSLRLSCAASGGSEYSYSTFSLGWFRQAPGQEREWVAATASMGGLTYYADSVKGRFTISRDNSKNTLYLQMNSLRAEDTAVYYCAAVRGYFMRLPSSHNFRYWGQGTLVTVSS
NbThermo.00128	h-NbBcII10:FGLA	NbThermo	Circular dichroism	74.3	QVQLVESGGGLVQPGGSLRLSCAASGGSEYSYSTFSLGWFRQAPGQGLEAVAATASMGGLTYYADSVKGRFTISRDNSKNTLYLQMNSLRAEDTAVYYCAAVRGYFMRLPSSHNFRYWGQGTLVTVSS
NbThermo.00129	h-NbBcII10:FGLA_S-S-S	NbThermo	Circular dichroism	63.4	QVQLVESGGGLVQPGGSLRLSCAASGYTYISGWFRQAPGQGLEAVAAIRSSDGTTYYADSVKGRFTISRDNSKNTLYLQMNSLRAEDTAVYYCAATEVAGWPLDIGIYDYWGQGTLVTVSS
NbThermo.00131	cAbPSA-NB	NbThermo	Circular dichroism	51.5	DVQLQESGGGLVQPGGSLRLSCAASGFLFSDTYMTWARQAPGKGLEWLGGISKDGSGTLYEDSVEGRFTISRDNAKNTLYLQMNSLKSEDTALYYCSTGALLPTRPQGQGTQVTVSS
NbThermo.00132	cAbPSA-C12	NbThermo	Circular dichroism	61.9	DVQLQESGGGLVRPGGSLRLSCAASGELFSGTYMTWARQAPGKGLEWLCGINKDGSGTLYADSVEGRFTCSRDNAKNTLYLQMNSLKSEDTALYYCSTGALLPTRPQGQGTQVTVSS
NbThermo.00134	cAbBCII10_0-0-0	NbThermo	Circular dichroism	60.2	QVQLVESGGGSVQAGGSLRLSATASGGSEYSYSTFSLGWFRQAPGQEREAVAAIASMGGLTYYADSVKGRFTISRDNAKNTVTLQMNNLKPEDTAIYYVAAVRGYFMRLPSSHNFRYWGQGTQVTVSS
NbThermo.00135	cAbBCII10_1-0-1	NbThermo	Circular dichroism	87	QVQLVESGGGSVQAGGSLRLSCTASGGSEYSYSTFSLGWFRQAPGQEREAVCAIASMGGLTYYADSVKGRFTCSRDNAKNTVTLQMNNLKPEDTAIYYCAAVRGYFMRLPSSHNFRYWGQGTQVTVSS
NbThermo.00136	cAbBCI110_0-0-1	NbThermo	Circular dichroism	70	QVQLVESGGGSVQAGGSLRLSATASGGSEYSYSTFSLGWFRQAPGQEREAVCAIASMGGLTYYADSVKGRFTCSRDNAKNTVTLQMNNLKPEDTAIYYVAAVRGYFMRLPSSHNFRYWGQGTQVTVSS
NbThermo.00137	cAbBCII10_1-1-0	NbThermo	Circular dichroism	82	QVQLVESGGGSVQAGGSLRLSCTASGGSEYSYSTFSCGWFRQAPGQEREAVAAIASMGGLTYYADSVKGRFTISRDNAKNTCTLQMNNLKPEDTAIYYCAAVRGYFMRLPSSHNFRYWGQGTQVTVSS
NbThermo.00138	cAbBCII10_0-1-0	NbThermo	Circular dichroism	65.6	QVQLVESGGGSVQAGGSLRLSATASGGSEYSYSTFSCGWFRQAPGQEREAVAAIASMGGLTYYADSVKGRFTISRDNAKNTCTLQMNNLKPEDTAIYYVAAVRGYFMRLPSSHNFRYWGQGTQVTVSS
NbThermo.00139	cAbBCII10_1-1-1	NbThermo	Circular dichroism	90	QVQLVESGGGSVQAGGSLRLSCTASGGSEYSYSTFSCGWFRQAPGQEREAVCAIASMGGLTYYADSVKGRFTCSRDNAKNTCTLQMNNLKPEDTAIYYCAAVRGYFMRLPSSHNFRYWGQGTQVTVSS
NbThermo.00140	cAbBCII10_0-1-1	NbThermo	Circular dichroism	71.4	QVQLVESGGGSVQAGGSLRLSATASGGSEYSYSTFSCGWFRQAPGQEREAVCAIASMGGLTYYADSVKGRFTCSRDNAKNTCTLQMNNLKPEDTAIYYVAAVRGYFMRLPSSHNFRYWGQGTQVTVSS
NbThermo.00142	cAbAn33_1-0-1	NbThermo	Circular dichroism	90	DVQLVESGGGSVQAGGSLRLSCAVSGSTYSPCTTGWYRQAPGKEREWVCSISSPGTIYYQDSVKGRFTCSRDNAKNTVYLQMNSLQREDTGMYYCQIQCGVRSIREYWGQGTQVTVSS
NbThermo.00143	cAbAn33_1-1-0	NbThermo	Circular dichroism	89	DVQLVESGGGSVQAGGSLRLSCAVSGSTYSPCTCGWYRQAPGKEREWVSSISSPGTIYYQDSVKGRFTISRDNAKNTCYLQMNSLQREDTGMYYCQIQCGVRSIREYWGQGTQVTVSS
NbThermo.00145	cAbGFP4_0-0-0	NbThermo	Circular dichroism	60.3	QVQLVESGGALVQPGGSLRLSAAASGEPVNRYSMRWYRQAPGKEREWVAGMSSAGDRSSYEDSVKGRFTISRDDARNTVYLQMNSLKPEDTAVYYVNVNVGFEYWGQGTQVTVSS
NbThermo.00146	cAbGFP4_1-0-1	NbThermo	Circular dichroism	75.7	QVQLVESGGALVQPGGSLRLSCAASGFPVNRYSMRWYRQAPGKEREWVCGMSSAGDRSSYEDSVKGRFTCSRDDARNTVYLQMNSLKPEDTAVYYCNVNVGFEYWGQGTQVTVSS
NbThermo.00147	cAbGFP4_1-1-0	NbThermo	Circular dichroism	76.2	QVQLVESGGALVQPGGSLRLSCAASGFPVNRYSCRWYRQAPGKEREWVAGMSSAGDRSSYEDSVKGRFTISRDDARNTCYLQMNSLKPEDTAVYYCNVNVGFEYWGQGTNVTVSS
NbThermo.00148	cAbGFP4_1-1-1	NbThermo	Circular dichroism	85	QVQLVESGGALVQPGGSLRLSCAASGEPVNRYSCRWYRQAPGKEREWVCGMSSAGDRSSYEDSVKGRFTCSRDDARNTCYLQMNSLKPEDTAVYYCNVNVGFEYWGQGTQVTVSS
NbThermo.00150	cAbAn33:SM	NbThermo	Circular dichroism	61	DVQLVESGGGSVQAGGSLRLSCAVSGSTYSPSTTGWYRQAPGKEREWVSSISSPGTIYYQDSVKGRFTISRDNAKNTVYLQMNSLQREDTGMYYCQIQMGVRSIREYWGQGTQVTVSS
NbThermo.00151	cAbAn33:SF	NbThermo	Circular dichroism	60	DVQLVESGGGSVQAGGSLRLSCAVSGSTYSPSTTGWYRQAPGKEREWVSSISSPGTIYYQDSVKGRFTISRDNAKNTVYLQMNSLQREDTGMYYCQIQFGVRSIREYWGQGTQVTVSS
NbThermo.00152	cAbAn33:FM	NbThermo	Circular dichroism	61	DVQLVESGGGSVQAGGSLRLSCAVSGSTYSPFTTGWYRQAPGKEREWVSSISSPGTIYYQDSVKGRFTISRDNAKNTVYLQMNSLQREDTGMYYCQIQMGVRSIREYWGQGTQVTVSS
NbThermo.00153	cAbAn33:FE	NbThermo	Circular dichroism	59	DVQLVESGGGSVQAGGSLRLSCAVSGSTYSPFTTGWYRQAPGKEREWVSSISSPGTIYYQDSVKGRFTISRDNAKNTVYLQMNSLQREDTGMYYCQIQEGVRSIREYWGQGTQVTVSS
NbThermo.00154	cAbAn33:IM	NbThermo	Circular dichroism	62	DVQLVESGGGSVQAGGSLRLSCAVSGSTYSPITTGWYRQAPGKEREWVSSISSPGTIYYQDSVKGRFTISRDNAKNTVYLQMNSLQREDTGMYYCQIQMGVRSIREYWGQGTQVTVSS
NbThermo.00155	cAbAn33:RE	NbThermo	Circular dichroism	57	DVQLVESGGGSVQAGGSLRLSCAVSGSTYSPRTTGWYRQAPGKEREWVSSISSPGTIYYQDSVKGRFTISRDNAKNTVYLQMNSLQREDTGMYYCQIQEGVRSIREYWGQGTQVTVSS
NbThermo.00156	cAbAn33:NM	NbThermo	Circular dichroism	60	DVQLVESGGGSVQAGGSLRLSCAVSGSTYSPNTTGWYRQAPGKEREWVSSISSPGTIYYQDSVKGRFTISRDNAKNTVYLQMNSLQREDTGMYYCQIQMGVRSIREYWGQGTQVTVSS
NbThermo.00158	cAbPSA-N7:TH	NbThermo	Circular dichroism	53	DVQLQESGGGSVQAGGSLRLSCVASGWIYIPPTMAWFRQAPGKERERVATINPSGRTYYADSTKGRFTISQDNVKRTLYLYMNSLKPEDTATYYCAADDGTHPRMEFDDWGQGTQVTVSS
NbThermo.00159	cAbPSA-N7:TA	NbThermo	Circular dichroism	53	DVQLQESGGGSVQAGGSLRLSCVASGWIYIPPTMAWFRQAPGKERERVATINPSGRTYYADSTKGRFTISQDNVKRTLYLYMNSLKPEDTATYYCAADDGTAPRMEFDDWGQGTQVTVSS
NbThermo.00160	cAbPSA-N7:TP	NbThermo	Circular dichroism	57	DVQLQESGGGSVQAGGSLRLSCVASGWIYIPPTMAWFRQAPGKERERVATINPSGRTYYADSTKGRFTISQDNVKRTLYLYMNSLKPEDTATYYCAADDGTPPRMEFDDWGQGTQVTVSS
NbThermo.00161	cAbPSA-N7:TG	NbThermo	Circular dichroism	53	DVQLQESGGGSVQAGGSLRLSCVASGWIYIPPTMAWFRQAPGKERERVATINPSGRTYYADSTKGRFTISQDNVKRTLYLYMNSLKPEDTATYYCAADDGTGPRMEFDDWGQGTQVTVSS
NbThermo.00162	cAbPSA-N7:RE	NbThermo	Circular dichroism	51	DVQLQESGGGSVQAGGSLRLSCVASGWIYIPPRMAWFRQAPGKERERVATINPSGRTYYADSTKGRFTISQDNVKRTLYLYMNSLKPEDTATYYCAADDGTEPRMEFDDWGQGTQVTVSS
NbThermo.00163	cAbPSA-N7:SG	NbThermo	Circular dichroism	53	DVQLQESGGGSVQAGGSLRLSCVASGWIYIPPSMAWFRQAPGKERERVATINPSGRTYYADSTKGRFTISQDNVKRTLYLYMNSLKPEDTATYYCAADDGTGPRMEFDDWGQGTQVTVSS
NbThermo.00164	cAbLys3:SP	NbThermo	Circular dichroism	59	DVQLQASGGGSVQAGGSLRLSCAASGYTIGPYSMGWFRQAPGKEREGVAAINMGGGITYYADSVKGRFTISQDNAKNTVYLLMNSLEPEDTAIYYCAADSTIYASYYEPGHGLSTGGYGYDSWGQGTQVTVSS
NbThermo.00165	BM_GFP2	NbThermo	Circular dichroism	78	DVQLQESGGGSVQAGGSLRLSCAASPYFSLRSCVAWFRQAPGKEREGVATIFTSTGSTYYADSVKGRFTISQDNANTVSLQMNSLEPEDAAMYYCAIEGRPMIGGPSCSMGSPNSYTYWGQGTQVTVSS
NbThermo.00166	BM_GFP2:FG	NbThermo	Circular dichroism	67	DVQLQESGGGSVQAGGSLRLSCAASPYFSLRSFVAWFRQAPGKEREGVATIFTSTGSTYYADSVKGRFTISQDNANTVSLQMNSLEPEDAAMYYCAIEGRPMIGGPSGSMGSPNSYTYWGQGTQVTVSS
NbThermo.00167	BM_GFP2:EL	NbThermo	Circular dichroism	63	DVQLQESGGGSVQAGGSLRLSCAASPYFSLRSEVAWFRQAPGKEREGVATIFTSTGSTYYADSVKGRFTISQDNANTVSLQMNSLEPEDAAMYYCAIEGRPMIGGPSLSMGSPNSYTYWGQGTQVTVSS
NbThermo.00168	BM_GFP2:IA	NbThermo	Circular dichroism	69	DVQLQESGGGSVQAGGSLRLSCAASPYFSLRSIVAWFRQAPGKEREGVATIFTSTGSTYYADSVKGRFTISQDNANTVSLQMNSLEPEDAAMYYCAIEGRPMIGGPSASMGSPNSYTYWGQGTQVTVSS
NbThermo.00169	BM_GFP2:VS	NbThermo	Circular dichroism	70	DVQLQESGGGSVQAGGSLRLSCAASPYFSLRSVVAWFRQAPGKEREGVATIFTSTGSTYYADSVKGRFTISQDNANTVSLQMNSLEPEDAAMYYCAIEGRPMIGGPSSSMGSPNSYTYWGQGTQVTVSS
NbThermo.00170	BM_GFP3	NbThermo	Circular dichroism	78	DVQLQESGGGSVQAGGSLRLSCAASGFPFSNYCMGWFRQAPGKEREGVATISRLGMFTEYADSVQGRFIISRDNAQNMVFLQMNNLTPEDTAIYYCAAVSTSSSDCRPRLPSQEYTYWGQGTQVTVSS
NbThermo.00171	BM_GFP3:LP	NbThermo	Circular dichroism	71	DVQLQESGGGSVQAGGSLRLSCAASGFPFSNYLMGWFRQAPGKEREGVATISRLGMFTEYADSVQGRFIISRDNAQNMVFLQMNNLTPEDTAIYYCAAVSTSSSDPRPRLPSQEYTYWGQGTQVTVSS
NbThermo.00172	BM_GFP3:VP	NbThermo	Circular dichroism	69	DVQLQESGGGSVQAGGSLRLSCAASGFPFSNYVMGWFRQAPGKEREGVATISRLGMFTEYADSVQGRFIISRDNAQNMVFLQMNNLTPEDTAIYYCAAVSTSSSDPRPRLPSQEYTYWGQGTQVTVSS
NbThermo.00173	BM_GFP3:LR	NbThermo	Circular dichroism	74	DVQLQESGGGSVQAGGSLRLSCAASGFPFSNYLMGWFRQAPGKEREGVATISRLGMFTEYADSVQGRFIISRDNAQNMVFLQMNNLTPEDTAIYYCAAVSTSSSDRRPRLPSQEYTYWGQGTQVTVSS
NbThermo.00174	BM_GFP3:ER	NbThermo	Circular dichroism	69	DVQLQESGGGSVQAGGSLRLSCAASGFPFSNYEMGWFRQAPGKEREGVATISRLGMFTEYADSVQGRFIISRDNAQNMVFLQMNNLTPEDTAIYYCAAVSTSSSDRRPRLPSQEYTYWGQGTQVTVSS
NbThermo.00175	BM_GFP3:LG	NbThermo	Circular dichroism	70	DVQLQESGGGSVQAGGSLRLSCAASGFPFSNYLMGWFRQAPGKEREGVATISRLGMFTEYADSVQGRFIISRDNAQNMVFLQMNNLTPEDTAIYYCAAVSTSSSDGRPRLPSQEYTYWGQGTQVTVSS
NbThermo.00176	BM_GFP3:VG	NbThermo	Circular dichroism	72	DVQLQESGGGSVQAGGSLRLSCAASGFPFSNYVMGWFRQAPGKEREGVATISRLGMFTEYADSVQGRFIISRDNAQNMVFLQMNNLTPEDTAIYYCAAVSTSSSDGRPRLPSQEYTYWGQGTQVTVSS
NbThermo.00177	Gr3	NbThermo	Circular dichroism	66	QVQLVESGGGLIKPGGSLRLSCAASGFTVSYESMGWVRQAPGKGLEWVSAISSSGGSTYYADSVKGRFTISRDNSKNTVYLQMNSLRAEDTAVYYCVTPERQCKQSTCYARPRYWGQGTMVTVSS
NbThermo.00178	Gr6	NbThermo	Circular dichroism	79	QVQLVESGGGLIKPGGSLRLSCAASGVRLSAYDMAWVRQAPGKGLEWVSAISSSGGSTYYADSVKGRFTISRDNSKNTVYLQMNSLRAEDTAVYYCVTLPDLCPGDNCTYPDASWGQGTMVTVSS
NbThermo.00179	sdAbDA5	NbThermo	Circular dichroism	66	EVQLQASGGGLVQAGGSLRLSCAASGRAGDRNGIAWFRQPPGKEREFLAAISRGGTGTYYADSVKGRFTISRDNAENTVYLQMNSLKPEDTAVYYCAHSRYSFATPRTASDYNYWGRGTQVTVSS
NbThermo.00180	2A3	NbThermo	Circular dichroism	74	QVKLEESGGGLVQAGGSLRLSCRTSGRTNSVYTMGWFRQAPGKEREFVAQIMWGAGTNTHYADSVKGRFTISRDSAESTVYLQMNSLKPEDTAVYYCAANRGIPIAGRQYDYWGQGTQVTVSS
NbThermo.00184	TP377	NbThermo	DSF (SYPRO)	66	QVQLVESGGGPVEAGGSLRLSCAASGRSFSNSVMAWFRQAPGKEREFLSVLNWSSGRTSIADSVKGRFTMSRDPAKITVYLQMNGLKPEDTAVYYCAASNRGSLYTLDNQNRYEDWGQGTQVTVSS
NbThermo.00185	7C12	NbThermo	nanoDSF	65	AVQLVESGGGSVQAGGSLRLTCAASGRTSRSYGMGWFRQAPGKEREFVSGISWRGDSTGYADSVKGRFTISRDNAKNTVDLQMNSLKPEDTAIYYCAAAAGSTWYGTLYEYDYWGQGTQVTVSS
NbThermo.00186	EG2	NbThermo	nanoDSF	61	QVKLEESGGGLVQAGDSLRVSCAASGRDFSDYVMGWFRQAPGKEREFVAAISRNGLTTRYADSVKGRFTISRDNDKNMVYLQMNSLKPEDTAVYYCAVNSAGTYVSPRSREYDYWGQGTQVTVSS
NbThermo.00187	BclAA5	NbThermo	Circular dichroism	69	EVQLQASGGGLVQPGGSLRLSCVASGINFSTNVPTWYRQAPGKQRELVAVITTNGLTRYADSVKGRFTISKDNAKNAVYLQMNSLKPEDTAVYYCRARDYWGQGTQVTVSS
NbThermo.00188	BclAB7	NbThermo	Circular dichroism	69	EVQLQASGRGLVQPGGSLRLSCAASGTSISDRAMTWYRQAPGKQRELVATIRSVGTTLYGDSVKGRFTISRDNAKNTVYLQLNSLMPEDTAVYYCMTGGWSGQGTQVTVSS
NbThermo.00189	BclAH3	NbThermo	Circular dichroism	58	EVQLQASGGGLVQPGGSLRLSCAASGTSISDRAMTWYRQAPGKQRELVATIRSVGTTLYGDSVKGRFTISRDNAKNTVYLQLNSLMPEDTAVYYCMTGGWSGQGTQVTVSS
NbThermo.00190	gerQB2	NbThermo	Circular dichroism	49	EVQLQASGGGLVQAGGSLRLACALSGSTININTMAWYRQPPGKQREFVAILLNGGTSNYADSVTGRFTISRDNAKNTVYLQMNSLKVEDTAVYYCHLGGLGASYWGQGTQVTVSS
NbThermo.00191	gerQG4	NbThermo	Circular dichroism	46	EVQLQASGGGLVQAGNSLNLSCAASGNTFNIYFMAWYRQPPGKQRELVASISTGGRTNYADSVKGRFTISSDSAHKGVYLQMNSLKFEDTAVYRCNYATEQGAYWGQGTQVTVSS
NbThermo.00192	SODA1F3	NbThermo	Circular dichroism	70	EVQLQASGGGLVQAGGSLRLSCAASGRTFSDYAMGVWFRQAPGKERVFVAAISWAFTTRYADSVKDRFTISRDNAQDTVYLQMNSLKLEDTAVYYCAARNEPFELLTPSTRHENLYWGQGTQVTVSS
NbThermo.00193	SODA1G4	NbThermo	Circular dichroism	65	EVQLQAYGGGLVQTGDSLTLSCAVSGPTWSVNAMAVWFRQVPGKEPVFVAALSREGGYTFYADFVKGRFTISRDNAKNTMSLQMNGLEPEDAAVYYCAGRTGIQLRETLSDYQYRGQGTQVTVSS
NbThermo.00194	SOD15A6	NbThermo	Circular dichroism	70	EVQLQASGGGLVQAGGSLRLSCAASGRTFSTYIMGWWFRQAPGKEREFVAVKWNSGLVAYVDSVKGRFTISRDSAKNTIYLQMNSLNPEDTAVYYCAAKSQFDDGDYYSPLTYGYWGQGTQVTVSS
NbThermo.00195	SOD15D2	NbThermo	Circular dichroism	65	EVQLQASRGGLVQAGGSLRLSCAASGRTFTSSVMGWWFRQAPGKEREFVSSLIWSSGSTVYADSVKGRFTISRDNAKNTVYLQMNSLKPEDTALYYCVAKTTRYYRRGYDVPEEYDKWGQGTQITVSS
NbThermo.00196	p5303A3	NbThermo	Circular dichroism	64	EVQLQASGGGLVQPGGSLRLNCAASGTDLSIYDMAWHRQAPGKQRELVAELPRGGSQNYAASVKGRFTISRDNAKNTVWLQMDSLRPEDTAVYFCNARFSRGGMFSSYWGQGTQVTVSS
NbThermo.00197	p5303B6	NbThermo	Circular dichroism	72	EVQLQASGGGLVQAGGSLRLSCVASGVTFEKYDMGWFRQAPGKEREFVAAISSRSRTRYADSVKGRFTVSRDNAKATVYLQMNSLKSEDTAVYHCAGTSSLILWNNDSHRTGSYTYWGQGTQVTVSS
NbThermo.00198	p5303F1	NbThermo	Circular dichroism	62	EVQLQASGGGLVQAGGSLRLSCLASGRTLNTYAMAWFRRTPEKEPEFLTGIAWSNGVTTHADSVKGRFTISRDSAKNTVYLQMNNLKPEDTGLYSCAAGWRRAYGGSWTRYETGPYDYWGQGTQVTVSS
NbThermo.00199	Nb02-M0	NbThermo	DSF (SYPRO)	43.38	EVQLQASGGGLVQAGGSLRLSCAASGFTNERSQNMGWFRQAPGKEREGVACISSRVVECWYADSVKGRFTISRDNAKNTVYLQMNSLKPEDTAVYYCAAPRAITGTSFVGEHMCDYWGQGTQVTVSS
NbThermo.00200	Nb02-M1	NbThermo	DSF (SYPRO)	57.47	EVQLQASGGGLVQAGGSLRLSCAASGFTNERSQNMGWFRQAPGKEREGVACIQSRVVECWYADSVKGRFTISRDNAKNTVYLQMNSLKPEDTAVYYCAAPRAITWHSFVGEHMCDYWGQGTQVTVSS
NbThermo.00201	Nb02-M2	NbThermo	DSF (SYPRO)	60.59	EVQLQASGGGLVQAGGSLRLSCAASGFTNERSQNMGWFRQAPGKEREGVACIQSRVVECWYADSVKGRFTISRDNAKNTVYLQMNSLKPEDTAVYYCAAPRAITWTVFVGEHMCDYWGQGTQVTVSS
NbThermo.00202	Nb02-M3	NbThermo	DSF (SYPRO)	60.01	EVQLQASGGGLVQAGGSLRLSCAASGFTNERSQNMGWFRQAPGKEREGVACIQSRVVECWYADSVKGRFTISRDNAKNTVYLQMNSLKPEDTAVYYCAAPRAITGHVFVGEHMCDYWGQGTQVTVSS
NbThermo.00203	Nb02-M4	NbThermo	DSF (SYPRO)	43.08	EVQLQASGGGLVQAGGSLRLSCAASGFTNERSQNMGWFRQAPGKEREGVACIQSRVVECWYADSVKGRFTISRDNAKNTVYLQMNSLKPEDTAVYYCAAPRAITGHSAVGEHMCDYWGQGTQVTVSS
NbThermo.00204	Nb02-M5	NbThermo	DSF (SYPRO)	51.16	EVQLQASGGGLVQAGGSLRLSCAASGFTNERSQNMGWFRQAPGKEREGVACISSRVVECWYADSVKGRFTISRDNAKNTVYLQMNSLKPEDTAVYYCAAPRAITWHVFVGEHMCDYWGQGTQVTVSS
NbThermo.00205	Nb02-M6	NbThermo	DSF (SYPRO)	48.91	EVQLQASGGGLVQAGGSLRLSCAASGFTNERSQNMGWFRQAPGKEREGVACIQSRVVECWYADSVKGRFTISRDNAKNTVYLQMNSLKPEDTAVYYCAAPRAITWHVFVGEHMCDYWGQGTQVTVSS
NbThermo.00206	Nb02-M7	NbThermo	DSF (SYPRO)	50.74	EVQLQASGGGLVQAGGSLRLSCAASGFTNERSQNMGWFRQAPGKEREGVACISSRVVECWYADSVKGRFTISRDNAKNTVYLQMNSLKPEDTAVYYCAAPRAITWHVAVGEHMCDYWGQGTQVTVSS
NbThermo.00207	R419	NbThermo	Circular dichroism	66	QVKLEESGGGLVQAGGSLRLSCAASGRTYSTYAMGWFRQTPGKERELVAAINWSGGNTHYADSVKGRFTISRDNAKSTVYLQMNSLKPEDTAVYYCAAPKGHTGDHYWGPGTQVTVSS
NbThermo.00208	VHH_WT	NbThermo	nanoDSF	52.35	QVQLVESGGSLVQPGGSLRLSCAASGRFAESSSMGWFRQAPGKEREFVAAISWSGGATNYADSAKGRFTLSRDNTKNTVYLQMNSLKPDDTAVYYCAANLGNYISSNQRLYGYWGQGTQVTVSS
NbThermo.00209	VHH:C24A:C98A	NbThermo	nanoDSF	47.25	QVQLVESGGSLVQPGGSLRLSAAASGRFAESSSMGWFRQAPGKEREFVAAISWSGGATNYADSAKGRFTLSRDNTKNTVYLQMNSLKPDDTAVYYCAANLGNYISSNQRLYGYWGQGTQVTVSS
NbThermo.00210	VHH:C24A	NbThermo	nanoDSF	46.8	QVQLVESGGSLVQPGGSLRLSCAASGRFAESSSMGWFRQAPGKEREFVAAISWSGGATNYADSAKGRFTLSRDNTKNTVYLQMNSLKPDDTAVYYAAANLGNYISSNQRLYGYWGQGTQVTVSS
NbThermo.00211	VHH:C98A	NbThermo	nanoDSF	47.02	QVQLVESGGSLVQPGGSLRLSAAASGRFAESSSMGWFRQAPGKEREFVAAISWSGGATNYADSAKGRFTLSRDNTKNTVYLQMNSLKPDDTAVYYAAANLGNYISSNQRLYGYWGQGTQVTVSS
NbThermo.00212	WD11f	NbThermo	DSF (SYPRO)	51	EVQLQASGGGLVQSGGSLRLSCAGSGGTESSYRMAWFRQAPGTERVFVARVSDGGGSILYADSAKGRFTISRDNGKNTIHLQMFSLKPEDTAVYFCAAAFSWMPPSTVAADYEYWGQGTQVTVSS
NbThermo.00213	WE11f	NbThermo	DSF (SYPRO)	50	DVQLQASGGGLVQPGGSLGLSCAASGRTFSRYAMAWFRQAPGKEREFVAAISRSGHATRYADSAAESRFTISRDNAKNTVYLQMNSLKPEDTAVYYCAAPASERTVLPGTERDEYDYWGQGTQVTVSS
NbThermo.00214	WB9	NbThermo	DSF (SYPRO)	75	DVQLQASGGGLVQAGGSLRLSCATSGISVSNSDMGWYRQGPGKQRELVARNSRAGTTNYLDSVKGRFTISRDNAKNMVFLQMNSLKLEDTAVYYCNTNPINRWNIWGQGAQVTVSS
NbThermo.00215	WC10	NbThermo	DSF (SYPRO)	60	DVQLQASGGGLVEAGGSLRLSCTTSGISVRNSDMGWYRQGPGKQRELIARSSRGGATNYLDSVTGRFTISRDNIKNTVFLQMNSLKPEDTAVYYCNTNPINHWNYWGQGTQVTVSS
NbThermo.00216	WH11	NbThermo	DSF (SYPRO)	72	EVQLQASGGGLVQAGGSLRLTCVASGLTFVNYALDWYRQAPGKERELVAGMWSDGVAYYGDFVKGRFTMSRDNAKNMVYLQMNSLEPEDTAVYSCAARSRPTTQYDYWGQGTQVTVSS
NbThermo.00217	WE10	NbThermo	DSF (SYPRO)	54	DVQLQASGGGLVQAGGSLRLSCVASGLTFVNYAIDWYRQAPGKEREVVAGMWNDGVAYYGDFVKGRFTIARDNAKNTVYLQMNNLKPEDTAVYFCGARSRPNLQYDYWGQGTQVTVSS
NbThermo.00218	WF4	NbThermo	DSF (SYPRO)	43	DVQLQASGGGLVQAGGSLRLSCAVSDNTTSLNGMGYYRGPPGKQREFVAYARNNGAPKYADSVMGRFTISYDNSKATVYLQMNNLGPEDTALYYCYAPDRWHTYWAGGTQVTVSS
NbThermo.00219	EBOV-GP-E7	NbThermo	DSF (SYPRO)	54	DVQLQASGGGLVQAGGSLRLSCAASSGTFSSYTMGWFRQAPGKERELVARLSQSLTTLYADSVKGRFTISRDNAENTVYLQNNSLKPEDTGVYYCAAHPGTYGSAWLISPHDYAYWGQGTQVTVSS
NbThermo.00220	EBOV-GP-G6	NbThermo	DSF (SYPRO)	67	DVQLQASGGGLVQAGGSLRISCAASGGALSDYNMGWFRQAPGKEREFVAVVTWSGGSTRYADSVNGRFTISRDNAKNTVYLQMNSLKPEDTAVYYCAAAPLTPFQSLGDMKAYNYWGQGTQVTVSS
NbThermo.00221	EBOV-GP-H7	NbThermo	DSF (SYPRO)	68	EVQLQASGGGLVQTGGSLRLACAGSGRSFNNYGMGWFRQAPGKERQFVAAISGNDHTTHYSDSVKGRFTISRDNAKTTVYLQMNSLKPEDTAVYYCAADRLGSFFFPRASPSDYGYWGQGTQVTVSS
NbThermo.00222	EBOV-GP-A8	NbThermo	DSF (SYPRO)	60	EVQLQASGGGLVQPRGSLRLSCAASGSIFSINAMGWYRQTPEKQRELVATISSSGSTKYGDSVKGRFTISRDNAKNTVYLQMNSLKPEDTAVYYCNTQTAGLVADWGTSHYDYWGQGVQVTVSS
NbThermo.00224	EBOV-GP-B5	NbThermo	DSF (SYPRO)	60	EVQLQASGGGLAQAGGSLQLSCAAPGRPVRTYTMGWFRQAPGKEREFVAANNWRGTRYAGSVRGRESISRDNSKNTVYLQMNSLKPEDTAVYYCACAVTADLLLSGNYFRGQDYDYWGQGTQVTVSS
NbThermo.00225	EBOV-GP-C12	NbThermo	DSF (SYPRO)	62	EVQLQASGGGSVPPGGSLRLSCTASLRAFSTYTMGWFRQAPGKEREFVAASNWRGTDFHDSVRGRFIISRDNTEKTVLQMNSLKPEDTAIYYCAADGSTWLKRSDYSYWGQGTQVTVSS
NbThermo.00226	EBOV-GP-G11	NbThermo	DSF (SYPRO)	46	EVQLQASGGGLVQAGGSLRLSCTASLRAFSTYTMGWFRQAPGKEREFVAASNWRGTDFHDSVKGRFIISRDNTKKTVDLQMNSLKPEDTAIYYCAADGSTWLKRSDYSYWGQGTQVTVSS
NbThermo.00227	EBOV-GP-G3	NbThermo	DSF (SYPRO)	61	EVQLQASGGGLVEPGGSLRLSCAVSGINFNINHWGWYRQAPGKQREWVATIAIGGATDYADSLKGRFTISRDNMKNTVYLQMSSLRPEDTAVFYCNGVGSKWSDRWGQGTQVTVSS
NbThermo.00228	EBOV-GP-B11	NbThermo	DSF (SYPRO)	62	EVQLQASGGGLVEPGGSLRLSCAVSGINFNINHWGWYRQAPGKQREWVATIAIGGATDYADSLKGRFTISRDNMKNTVYLQMNSLRPEDTAVYYCNGVGSKWSVRWGQGTQVTVSS
NbThermo.00229	D10	NbThermo	Circular dichroism	66	QVQLVESGGGLVQPGGSLRLHCAASGSIASIYRTCWYRQGTGKQRELVAAITSGGNTYYADSVKGRFTISRDNAKNTIDLQMNSLKPEDTAVYYCNADEAGIGGFNDYWGQGTQVTVSS
NbThermo.00230	E1	NbThermo	Circular dichroism	65	QVQLVESGGGLVQAGGSLRLSCAASGRTFSRSSMGWFRQAPGKEREFVASIVWADGTTLYGDSVKGRFTVSRDNVKNMVYLQMNNLKPEDTALYYCADNKFVRGLVAVRAIDYDYWGQGTQVTVSS
NbThermo.00232	F6	NbThermo	Circular dichroism	74	QVQLVESGGGLVQAGGSLRLSCATSGGTFSDYGMGWFRQAPGKEREFVAAIRRNGNGGNGIEYADSVKGRFTISRDNAKNTVHLQMNSLTPEDTAVYYCAASISGYAYNTIERYNYWGQGTQVTVSS
NbThermo.00233	H1W	NbThermo	Circular dichroism	70	DVQLQASGGGLAQAGGSLRLSCAYSGDTYNDYAMAWFRQAPGKGREFVAAIRARGGGTEYLDSVKGRFTISRDNGENTAYLQMDNLQPDDTALYFCALAMGGYAYRAFERYSVWGQGTQVTVSS
NbThermo.00234	F6m+	NbThermo	Circular dichroism	85	QVQLVESGGGLVQAGGSLRLSCATSGGTFSDYGMGWFRQAPGKEREFVCAIRRNGNGGNGIEYADSVKGRFTCSRDNAKNTVHLQMNSLTPEDTAVYYCAASISGYAYNTIERYNYWGQGTQVTVSS
NbThermo.00235	sdAbA3	NbThermo	Circular dichroism	85	EVQLVESGGGLVQAGDSLRLSCTASGRTFSRAVMGWFRQAPGKEREFVAAISAAPGTAYYAFYADSVRGRFSISADSAKNTVYLQMNSLKPEDTAVYYCAADLKMQVAAYMNQRSVDYWGGTQVTVSS
NbThermo.00236	Nb2	NbThermo	DSF (SYPRO)	65	QVQLQESGGGLVQPGGSLRLSCEASGFTFSAYPMSWVRQAPGKGLEWVATITNGGGFTDYADSVKGRFTISRDNAKNTMYLQLNKLKTEDTALYYCAQGSAMTSVLPPTPKGQGTQVTVSS
NbThermo.00237	Nb3	NbThermo	DSF (SYPRO)	65	QVQLQESGGGSVQAGGSLRLSCAASKVTASRYCMGWFRQAPGKEREGVARVWPGGGRTYYAESVKGRFTISQDNAKNTVYLQMNSLKPEDTAMYYCAATPAEYYSGGYYCGGAPREYDYWGQGTQVTVSS
NbThermo.00238	VHH212	NbThermo	nanoDSF	50.75	MVQLQESGGGSVQAGGSLRLSCVASGDTASMYCMGWFRQAPGKEREEVATIDSDGSVSIADSLKGRFTISKDSANNALYLHMNSLRPEDTANYYCAAGRPPCGSIFKPGYYYYGMDYWGKGTLVTVSS
NbThermo.00239	E1	NbThermo	Circular dichroism	59	DVQLQASGGGLVQTGGSLRLSCENSGRALRIMGWFRQAPGKEREFVATINRNGESTYYSDSVKGRFTISRDNNKNTVYLQMNNLKPEDTGVYNCAADRPGPTQIKTRADDYDYWGEGTQVTVSS
NbThermo.00240	G11	NbThermo	Circular dichroism	60	DVQLQASGGGLVQAGDSLTLSCAASGRTVSPYGVGWFRQAPGREREFVAALSRSGTFTAYADSVKGRFTISRDNAKNTVYLQMNSLKPDDTAVYHCAARSASSYYSTYRKEDDYHYWGQGTQVTVSS
NbThermo.00241	E10	NbThermo	Circular dichroism	48	DVQLQASGGGLVQAGASLRLSCAASGFTYTMGWFRQAPGQEREFVAAIARSGGTTYYTDSVKGRFTISRDNAKKTVFLQLNSLKPEDTAVYYCAADALPYSAQSMSTRNPGYWGQGTQVTVSS
NbThermo.00242	E11	NbThermo	Circular dichroism	64	EVQLQASGGGLAQPGGSLRLSCAASGFTLVYYGIGWFRQAPGKEREGVSCISSNDGTTYYADSVKGRFTISRDNAKNTVYLQMNSLKPEDTAVYYCATELGNTHRGSYFPKQRVERCHTGDFASWGQGTQVTVSS
NbThermo.00243	B5	NbThermo	Circular dichroism	63	EVQLQASGGGLAQPGGSLRLSCAASGFTLVYYGIGWFRQAPGKEREGVSCISSNDGSTYYADSVKGRFTISRDAAKNTVYLQMNSLKPEDTAVYYCATELGNTHRGSFFPNRRVERCRTDDFASWGQGTQVTVSS
NbThermo.00244	H6	NbThermo	Circular dichroism	64	DVQLQASGGGVVQPGGSLRLSCVASGFTLVYYGIGWFRQAPGKEREGVSCISSNDGSTYYADSVKGRFTISRDAAKNTVYLQMNSLKPEDTAVYYCATELGNTHRGSFFPNRRVKRCRTDDFASWGQGTQVTVSS
NbThermo.00245	F3	NbThermo	Circular dichroism	65	DVQLQASGGGLVQPGGSLRLSCAASGFTLVYYGIGWFRQAPGKEREGVSCISSYDGTTYYADSVKGRFTISRDNAKNTVYLQMNSLKPEDTAVYYCATELGNTHRGSYFPKQRVERCHTGDFASWGQGTQVTVSS
NbThermo.00246	C7	NbThermo	Circular dichroism	66	EVQLQASGGGLVQPGGSLRLSCVASGFTLVYYGIGWFRQAPGKEREGVSCISSNDGSTYYADSVKGRFTISRDAAKNTMYLQMNSLKPEDTAVYYCATELGNTHRGSFFPNRRVERCRTDDFASWGQGTQVTVSS
NbThermo.00247	A26.8:T103R	NbThermo	DSF (SYPRO)	79.1	QVKLEESGGGLVQAGGSLRLSCAASERTFSRYPVAWFRQAPGAEREFVAVISSTGTSTYYADSVKGRFTISRDNAKVTVYLQMNNLKREDTAVYFCAVNSQRRRLQDPNEYDYWGQGTQVTVSS
NbThermo.00248	A26.8:T56R	NbThermo	DSF (SYPRO)	77.2	QVKLEESGGGLVQAGGSLRLSCAASERTFSRYPVAWFRQAPGAEREFVAVISSTGRSTYYADSVKGRFTISRDNAKVTVYLQMNNLKREDTAVYFCAVNSQRTRLQDPNEYDYWGQGTQVTVSS
NbThermo.00249	A26.8:Q101K	NbThermo	DSF (SYPRO)	81.4	QVKLEESGGGLVQAGGSLRLSCAASERTFSRYPVAWFRQAPGAEREFVAVISSTGTSTYYADSVKGRFTISRDNAKVTVYLQMNNLKREDTAVYFCAVNSKRTRLQDPNEYDYWGQGTQVTVSS
NbThermo.00250	A26.8:T103K	NbThermo	DSF (SYPRO)	78.5	QVKLEESGGGLVQAGGSLRLSCAASERTFSRYPVAWFRQAPGAEREFVAVISSTGTSTYYADSVKGRFTISRDNAKVTVYLQMNNLKREDTAVYFCAVNSQRKRLQDPNEYDYWGQGTQVTVSS
NbThermo.00251	A26.8:T54R	NbThermo	DSF (SYPRO)	75.5	QVKLEESGGGLVQAGGSLRLSCAASERTFSRYPVAWFRQAPGAEREFVAVISSRGTSTYYADSVKGRFTISRDNAKVTVYLQMNNLKREDTAVYFCAVNSQRTRLQDPNEYDYWGQGTQVTVSS
NbThermo.00252	A26.8:T58K	NbThermo	DSF (SYPRO)	76.9	QVKLEESGGGLVQAGGSLRLSCAASERTFSRYPVAWFRQAPGAEREFVAVISSTGTSKYYADSVKGRFTISRDNAKVTVYLQMNNLKREDTAVYFCAVNSQRTRLQDPNEYDYWGQGTQVTVSS
NbThermo.00253	A26.8:T56I	NbThermo	DSF (SYPRO)	76.5	QVKLEESGGGLVQAGGSLRLSCAASERTFSRYPVAWFRQAPGAEREFVAVISSTGISTYYADSVKGRFTISRDNAKVTVYLQMNNLKREDTAVYFCAVNSQRTRLQDPNEYDYWGQGTQVTVSS
NbThermo.00254	A26.8:T103M	NbThermo	DSF (SYPRO)	77.4	QVKLEESGGGLVQAGGSLRLSCAASERTFSRYPVAWFRQAPGAEREFVAVISSTGTSTYYADSVKGRFTISRDNAKVTVYLQMNNLKREDTAVYFCAVNSQRMRLQDPNEYDYWGQGTQVTVSS
NbThermo.00255	A26.8:N109R	NbThermo	DSF (SYPRO)	77.6	QVKLEESGGGLVQAGGSLRLSCAASERTFSRYPVAWFRQAPGAEREFVAVISSTGTSTYYADSVKGRFTISRDNAKVTVYLQMNNLKREDTAVYFCAVNSQRTRLQDPREYDYWGQGTQVTVSS
NbThermo.00256	A26.8:T103W	NbThermo	DSF (SYPRO)	77.5	QVKLEESGGGLVQAGGSLRLSCAASERTFSRYPVAWFRQAPGAEREFVAVISSTGTSTYYADSVKGRFTISRDNAKVTVYLQMNNLKREDTAVYFCAVNSQRWRLQDPNEYDYWGQGTQVTVSS
NbThermo.00257	A26.8:D107R	NbThermo	DSF (SYPRO)	70.8	QVKLEESGGGLVQAGGSLRLSCAASERTFSRYPVAWFRQAPGAEREFVAVISSTGTSTYYADSVKGRFTISRDNAKVTVYLQMNNLKREDTAVYFCAVNSQRTRLQRPNEYDYWGQGTQVTVSS
NbThermo.00258	A26.8:D107N	NbThermo	DSF (SYPRO)	74.9	QVKLEESGGGLVQAGGSLRLSCAASERTFSRYPVAWFRQAPGAEREFVAVISSTGTSTYYADSVKGRFTISRDNAKVTVYLQMNNLKREDTAVYFCAVNSQRTRLQNPNEYDYWGQGTQVTVSS
NbThermo.00259	A26.8:E110Q	NbThermo	DSF (SYPRO)	78.1	QVKLEESGGGLVQAGGSLRLSCAASERTFSRYPVAWFRQAPGAEREFVAVISSTGTSTYYADSVKGRFTISRDNAKVTVYLQMNNLKREDTAVYFCAVNSQRTRLQDPNQYDYWGQGTQVTVSS
NbThermo.00260	A26.8:T54W	NbThermo	DSF (SYPRO)	74	QVKLEESGGGLVQAGGSLRLSCAASERTFSRYPVAWFRQAPGAEREFVAVISSWGTSTYYADSVKGRFTISRDNAKVTVYLQMNNLKREDTAVYFCAVNSQRTRLQDPNEYDYWGQGTQVTVSS
NbThermo.00261	A26.8:T54Y	NbThermo	DSF (SYPRO)	76	QVKLEESGGGLVQAGGSLRLSCAASERTFSRYPVAWFRQAPGAEREFVAVISSYGTSTYYADSVKGRFTISRDNAKVTVYLQMNNLKREDTAVYFCAVNSQRTRLQDPNEYDYWGQGTQVTVSS
NbThermo.00262	A26.8:D107Y	NbThermo	DSF (SYPRO)	73.4	QVKLEESGGGLVQAGGSLRLSCAASERTFSRYPVAWFRQAPGAEREFVAVISSTGTSTYYADSVKGRFTISRDNAKVTVYLQMNNLKREDTAVYFCAVNSQRTRLQYPNEYDYWGQGTQVTVSS
NbThermo.00263	A26.8:R104W	NbThermo	DSF (SYPRO)	77.3	QVKLEESGGGLVQAGGSLRLSCAASERTFSRYPVAWFRQAPGAEREFVAVISSTGTSTYYADSVKGRFTISRDNAKVTVYLQMNNLKREDTAVYFCAVNSQRTWLQDPNEYDYWGQGTQVTVSS
NbThermo.00264	A26.8:S53R	NbThermo	DSF (SYPRO)	74	QVKLEESGGGLVQAGGSLRLSCAASERTFSRYPVAWFRQAPGAEREFVAVISRTGTSTYYADSVKGRFTISRDNAKVTVYLQMNNLKREDTAVYFCAVNSQRTRLQDPNEYDYWGQGTQVTVSS
NbThermo.00265	A26.8:Q106L	NbThermo	DSF (SYPRO)	80	QVKLEESGGGLVQAGGSLRLSCAASERTFSRYPVAWFRQAPGAEREFVAVISSTGTSTYYADSVKGRFTISRDNAKVTVYLQMNNLKREDTAVYFCAVNSQRTRLLDPNEYDYWGQGTQVTVSS
NbThermo.00266	A26.8:Q106W	NbThermo	DSF (SYPRO)	79.7	QVKLEESGGGLVQAGGSLRLSCAASERTFSRYPVAWFRQAPGAEREFVAVISSTGTSTYYADSVKGRFTISRDNAKVTVYLQMNNLKREDTAVYFCAVNSQRTRLWDPNEYDYWGQGTQVTVSS
NbThermo.00267	A26.8:Q106Y	NbThermo	DSF (SYPRO)	79	QVKLEESGGGLVQAGGSLRLSCAASERTFSRYPVAWFRQAPGAEREFVAVISSTGTSTYYADSVKGRFTISRDNAKVTVYLQMNNLKREDTAVYFCAVNSQRTRLYDPNEYDYWGQGTQVTVSS
NbThermo.00268	A26.8:Q106F	NbThermo	DSF (SYPRO)	81	QVKLEESGGGLVQAGGSLRLSCAASERTFSRYPVAWFRQAPGAEREFVAVISSTGTSTYYADSVKGRFTISRDNAKVTVYLQMNNLKREDTAVYFCAVNSQRTRLFDPNEYDYWGQGTQVTVSS
NbThermo.00269	A26.8:T56R_Q101K_T103R	NbThermo	DSF (SYPRO)	81.6	QVKLEESGGGLVQAGGSLRLSCAASERTFSRYPVAWFRQAPGAEREFVAVISSTGRSTYYADSVKGRFTISRDNAKVTVYLQMNNLKREDTAVYFCAVNSKRRRLQDPNEYDYWGQGTQVTVSS
NbThermo.00270	A26.8:T56R_T103R	NbThermo	DSF (SYPRO)	78.5	QVKLEESGGGLVQAGGSLRLSCAASERTFSRYPVAWFRQAPGAEREFVAVISSTGRSTYYADSVKGRFTISRDNAKVTVYLQMNNLKREDTAVYFCAVNSQRRRLQDPNEYDYWGQGTQVTVSS
NbThermo.00271	A26.8:T56R_Q101K_T103M	NbThermo	DSF (SYPRO)	80.9	QVKLEESGGGLVQAGGSLRLSCAASERTFSRYPVAWFRQAPGAEREFVAVISSTGRSTYYADSVKGRFTISRDNAKVTVYLQMNNLKREDTAVYFCAVNSKRMRLQDPNEYDYWGQGTQVTVSS
NbThermo.00272	A26.8:T56R_Q101K_T103K	NbThermo	DSF (SYPRO)	81.3	QVKLEESGGGLVQAGGSLRLSCAASERTFSRYPVAWFRQAPGAEREFVAVISSTGRSTYYADSVKGRFTISRDNAKVTVYLQMNNLKREDTAVYFCAVNSKRKRLQDPNEYDYWGQGTQVTVSS
NbThermo.00273	A26.8:T56R_T103K	NbThermo	DSF (SYPRO)	78.5	QVKLEESGGGLVQAGGSLRLSCAASERTFSRYPVAWFRQAPGAEREFVAVISSTGRSTYYADSVKGRFTISRDNAKVTVYLQMNNLKREDTAVYFCAVNSQRKRLQDPNEYDYWGQGTQVTVSS
NbThermo.00274	A26.8:T56R_Q101K	NbThermo	DSF (SYPRO)	81.4	QVKLEESGGGLVQAGGSLRLSCAASERTFSRYPVAWFRQAPGAEREFVAVISSTGRSTYYADSVKGRFTISRDNAKVTVYLQMNNLKREDTAVYFCAVNSKRTRLQDPNEYDYWGQGTQVTVSS
NbThermo.00275	A26.8:Q101K_T103R	NbThermo	DSF (SYPRO)	81.9	QVKLEESGGGLVQAGGSLRLSCAASERTFSRYPVAWFRQAPGAEREFVAVISSTGTSTYYADSVKGRFTISRDNAKVTVYLQMNNLKREDTAVYFCAVNSKRRRLQDPNEYDYWGQGTQVTVSS
NbThermo.00276	A26.8:T56R_T103M	NbThermo	DSF (SYPRO)	77	QVKLEESGGGLVQAGGSLRLSCAASERTFSRYPVAWFRQAPGAEREFVAVISSTGRSTYYADSVKGRFTISRDNAKVTVYLQMNNLKREDTAVYFCAVNSQRMRLQDPNEYDYWGQGTQVTVSS
NbThermo.00277	A26.8:Q101K_T103M	NbThermo	DSF (SYPRO)	81.3	QVKLEESGGGLVQAGGSLRLSCAASERTFSRYPVAWFRQAPGAEREFVAVISSTGTSTYYADSVKGRFTISRDNAKVTVYLQMNNLKREDTAVYFCAVNSKRMRLQDPNEYDYWGQGTQVTVSS
NbThermo.00278	A26.8:Q101K_T103K	NbThermo	DSF (SYPRO)	81.5	QVKLEESGGGLVQAGGSLRLSCAASERTFSRYPVAWFRQAPGAEREFVAVISSTGTSTYYADSVKGRFTISRDNAKVTVYLQMNNLKREDTAVYFCAVNSKRKRLQDPNEYDYWGQGTQVTVSS
NbThermo.00280	concave	NbThermo	DSF (SYPRO)	74	QVQLVESGGALVQPGGSLRLSCAASGFPVSSSTMTWYRQAPGKEREWVAAISSSGSTTTYEDSVKGRFTISRDDARNTVYLQMNSLKPEDTAVYYCTVTVGSTYTGQGTQVTVSS
NbThermo.00281	loop	NbThermo	DSF (SYPRO)	75	QVQLVESGGALVQPGGSLRLSCAASGFPVSSSTMTWYRQAPGKEREWVAAISSSGSTTTYEDSVKGRFTISRDDARNTVYLQMNSLKPEDTAVYYCNVKDSGSSSSSYDYWGQGTQVTVSS
NbThermo.00282	1zvh	NbThermo	DSF (SYPRO)	74	DVQLVESGGGSVQAGGSLRLSCAASGYIASINYLGWFRQAPGKEREGVAAVSPAGGTPYYADSVKGRFTVSLDNAENTVYLQMNSLKPEDTALYYCAAARQGWYIPLNSYGYNYWGQGTQVTVSS
NbThermo.00283	convex	NbThermo	DSF (SYPRO)	95	QVQLVESGGGSVQAGGSLRLSCAASGSISSITYLGWFRQAPGKEREGVAALSTSSGTTYYADSVKGRFTVSLDNAENTVYLQMNSLKPEDTALYYCAAASSGSSSPLSSSSYTYWGQGTQVTVSS
NbThermo.00284	NbCEA5	NbThermo	Circular dichroism	70	QVQLVESGGGSVQAGGSLRLSCAASGDTYGSYWMGWFRQAPGKEREGVAAINRGGGYTVYADSVKGRFTISRDTAKNTVYLQMNSLRPDDTADYYCAASGVLGGLHEDWFNYWGQGTQVTVSS
NbThermo.00285	NbCEA5_hs	NbThermo	Circular dichroism	74	QVQLVESGGGLVQPGGSLRLSCAASGDTYGSYWMGWFRQAPGQGLEAVAAINRGGGYTVYADSVKGRFTISRDNSKNTLYLQMNSLRAEDTAVYYCAASGVLGGLHEDWFNYWGQGTLVTVSS
NbThermo.00286	NbCEA5_hg	NbThermo	Circular dichroism	73.7	QVQLVESGGGLVQPGGSLRLSCAASGGSEYSYSTFSLGWFRQAPGQGLEAVAAIASMGGLTYYADSVKGRFTISRDNSKNTLYLQMNSLRAEDTAVYYCAAVRGYFMRLPSSHNFRYWGQGTLVTVSS
NbThermo.00287	ICab3	NbThermo	nanoDSF	75.6	EVQLGESGGGSVQAGGSLRLSCAASGYMYSTYSTYCMGWFRQAPGKEREGVAFIKRGDHSTYYTDSVKGRFTISQDSAKNTVSLQMNNLKPEDTAIYYCAADFAHSFLLSVHSGAGQYSYWGQGTQVTVSS
NbThermo.00288	ICab3:V115C	NbThermo	nanoDSF	70.5	EVQLGESGGGSVQAGGSLRLSCAASGYMYSTYSTYCMGWFRQAPGKEREGVAFIKRGDHSTYYTDSVKGRFTISQDSAKNTVSLQMNNLKPEDTAIYYCAADFAHSFLLSCHSGAGQYSYWGQGTQVTVSS
NbThermo.00289	ICab3:H116C	NbThermo	nanoDSF	63.9	EVQLGESGGGSVQAGGSLRLSCAASGYMYSTYSTYCMGWFRQAPGKEREGVAFIKRGDHSTYYTDSVKGRFTISQDSAKNTVSLQMNNLKPEDTAIYYCAADFAHSFLLSVCSGAGQYSYWGQGTQVTVSS
NbThermo.00290	Nb1174	NbThermo	DSF (SYPRO)	70.95	QVQLQESGGGSVQAGGSLRLSCAVSGYTYSRNCIGWFRQAPGKEREGVAALYTGGGSTYYAASVKGRFTISQDTKNTVYLQMNSLKPEDSAMYYCAANPFGLYTCGDLRGPDFGYWGQGTQVTVSS
NbThermo.00291	Nb1175	NbThermo	DSF (SYPRO)	73.8	QVQLQESGGGSVQAGGSLRLSCVASGYTYSNLVMAWFRQAPGKEREGVAAITAYGSMTYYADSVKGRFTIARDAKNTVYLQMNSLKSEDTAIYYCAARDYWSSSGSWYNGGTYNIWGQGTQVTVSS
NbThermo.00292	Nb1176	NbThermo	DSF (SYPRO)	71.94	QVQLQESGGGSVQAGGSLRLSCVVSGYTYSAYYLAWFRQAPGKEREGVACIHSGSGSTYYADSAKGRFTISQDAKNTVYLQMNSLKREDTAIYYCAADYRFSYASACRHEYKYWGQGTQVTVSS
NbThermo.00293	M24E	NbThermo	DSF (SYPRO)	56	DVQLQASGGGLVQAGGSLRLSCAASGSTFSIKHHGWYRRAPGNQREWVAGISSENITNVAEAVKGRFTISRDNAKNTVYLQMNSLKVEDTAVYYCYAQDNDYRFLHREWGQGTQVTVSL
NbThermo.00294	M28C	NbThermo	DSF (SYPRO)	52	DVQLQASGGGLVQAGGSLRLSCAASGSTFSIKHHGWYRRAPGNQREWVAGINSENITNVAGAVKGRFTISRDNAKNTVYLQMNSLKVEDTAVYFCYAQDNDYRFLHRFWGQGTQVTVSL
NbThermo.00295	M112D	NbThermo	DSF (SYPRO)	49	DVQLQASGGGLVQAEGSLRLSCAASGSTFGIKHHGWYRRAPGNQREWVAGISSENITNVAEAVKGRFTISRDNAKNTVYLQMNSLKVEDTAVYYCYAQDNNYRFLHRFWGQGTQVTVSL
NbThermo.00296	M110B	NbThermo	DSF (SYPRO)	64	EVQLQASGGGLVQPGGSLRLSCVASGGIFRISTLEWYRQAPGKQREVVAQITAGGSTHHADSVKGRFTISRDDAKDTVYLQMNSLKPEDTAVYVCSAYGNLRRYWGQGTQVTVSS
NbThermo.00297	M110C	NbThermo	DSF (SYPRO)	62	DVQLQASGGGLVQPGGSLRLSCVTSESIFRLSTLEWYRQAPGNQRKVVAQITSGGSTHHADSVKGRFTISRDDAKNTVYLQMNNLKPEDTAVYVCSAYVNLTRYWGQGTQVTVSS
NbThermo.00298	M27G	NbThermo	DSF (SYPRO)	62	DVQLQASGGGLVQPGGSLRLSCAASGNIFSINTMAWYRQAPGKQRELVAQITSGGSTYVANSVKGRFTVSRDNTKNTVYLQIDSLNPEDTAVYYCQMPKYDNWGQGTQVTVSS
NbThermo.00299	Nb85	NbThermo	DSF (SYPRO)	74.5	QVQLQESGGGLVQAGGSLRLSCAASGLTFSTYDMGWYRQAPGKEREFVAAIDYSGGSTYYADSVKGRFTISRDNARNTVYLQMNSLEPEDTAIYYCADFFNNQSSTTVYYWGQGTQVTVSS
NbThermo.00300	Nb119	NbThermo	DSF (SYPRO)	70.3	QVQLQESGGGLVQAGGSLRLSCAASGRTFSSYDMGWYRQAPGKEREFVAAISWSGGSTYYADSVKGRFTISRDNAKNTVYLQMNSLKPEDTAIYYCALADEEGGLNPSTVYYWGQGTQVTVSS
NbThermo.00301	Nb147	NbThermo	DSF (SYPRO)	57.8	QVQLQESGGGSVQPGGSLRLSCAASGHTFSNLDMGWYRQAPGKKREFVAVSRWRDGSTFYADSVRGRFTISRDNAKNTVYLQMNSLEPEDTAVYYCDDDDGGGGKRTVYYYWGQGTQVTVSS
NbThermo.00302	Nb174	NbThermo	DSF (SYPRO)	67	QVQLQESGGGLVQAGGSLRLSCTASGRNFGDYTLGWFRQAPGQERQVVAAITWSGSMTYYADSVKGRFTISRDNAKNMGYLQMNSLKPEDTAVYSCAAADGGHQRSTTVWYYYWGPGTQVTVSS
NbThermo.00303	Nb5	NbThermo	DSF (SYPRO)	60.7	QVQLQESGGGLVQPGGSLRLSCAASGFTISTTAMSWVRQAPGKGIEWVSTIFASGETTSYADFVQGRFITSRDNTKNTLYLQLNNLKTEDTAMYFCAAADDFGGLNNRYRGQGTQVTVSS
NbThermo.00304	R11	NbThermo	Circular dichroism	69.6	QVKLEESGGGLVQAGGSLRLSCVGPGFLLRSNTMGWYRQAPGKERELVAFIRPSGLTNYNDAVQGRFTISRDNAKNTVYLQMNALKPEDTAVYYCHTRPPFQRDSWGQGTQVTVSS
NbThermo.00305	R28	NbThermo	Circular dichroism	71.6	QVQLVESGGGLVQAGGSLRLSCVASGRTFIAYAMGWFRQAPGKEREFVAAITNFAGGTTYYADSVKGRFTISRDNAKTTVYLQMNSLKPEDTALYYCAADRSAQTMRQVRPVLPYWGQGTQVTVSS
NbThermo.00306	M75	NbThermo	Circular dichroism	79.8	QVQLVESGGGFVQAGGSLRLSCAASGRTFDNYVMAWFRQAPGKEREFVASISGSGSITNYANSVKDRFTISRDSAKNAIYLQMNSLKPEDTALYYCAAGSRRTYYREPKFYPSWGQGTQVTVSS
NbThermo.00307	M79	NbThermo	Circular dichroism	67.2	QVKLEESGGGLVQAGGSLKLSCAASGSTFSSSSVGWYRQAPGQQRELVAAITSGGSTNTADSVKGRFTMSRDNAKNTVYLQMRDLKPEDTAVYYCNVAGRNWVPISRYSPGPYWGQGTQVTVSS
NbThermo.00308	R11-H3	NbThermo	Circular dichroism	61.6	EVQLVESGGGLVQPGGSLRLSCAASGFLLRSNTMGWYRQAPGKERELVSFIRPSGLTNYNDAVQGRFTISRDNSKNTLYLQMNSLRAEDTAVYYCHTRPPFQRDSWGQGTLVTVSS
NbThermo.00309	R11-H4	NbThermo	Circular dichroism	68.6	EVQLVESGGGLVQPGGSLRLSCAASGFLLRSNTMGWYRQAPGKERELVAFIRPSGLTNYNDAVQGRFTISRDNSKNTLYLQMNSLRAEDTAVYYCHTRPPFQRDSWGQGTLVTVSS
NbThermo.00310	R11-H5	NbThermo	Circular dichroism	65.2	EVQLVESGGGLVQPGGSLRLSCAGPGFLLRSNTMGWYRQAPGKERELVAFIRPSGLTNYNDAVQGRFTISRDNSKNTLYLQMNSLRAEDTAVYYCHTRPPFQRDSWGQGTLVTVSS
NbThermo.00311	R11-H6	NbThermo	Circular dichroism	67.5	EVQLVESGGGLVQPGGSLRLSCAGPGFLLRSNTMGWYRQAPGKERELVAFIRPSGLTNYNDAVQGRFTISRDNAKNTVYLQMNSLRAEDTAVYYCHTRPPFQRDSWGQGTLVTVSS
NbThermo.00312	R28-H1	NbThermo	Circular dichroism	66.1	EVQLVESGGGLVQPGGSLRLSCAASGRTFIAYAMGWFRQAPGKGLEFVSAITNFAGGTTYYADSVKGRFTISRDNSKNTLYLQMNSLRAEDTAVYYCAADRSAQTMRQVRPVLPYWGQGTLVTVSS
NbThermo.00313	R28-H2	NbThermo	Circular dichroism	66.5	EVQLVESGGGLVQPGGSLRLSCAASGRTFIAYAMGWFRQAPGKEREFVSAITNFAGGTTYYADSVKGRFTISRDNSKNTLYLQMNSLRAEDTAVYYCAADRSAQTMRQVRPVLPYWGQGTLVTVSS
NbThermo.00314	R28-H3	NbThermo	Circular dichroism	70.9	QVQLVESGGGLVQPGGSLRLSCAASGRIFIAYAMGWFRQAPGKEREFVAAITNFAGGTTYYADSVKGRFTISRDNSKNTLYLQMNSLRAEDTAVYYCAADRSAQTMRQVRPVLPYWGQGTLVTVSS
NbThermo.00315	R28-H4	NbThermo	Circular dichroism	66.8	QVQLVESGGGLVQPGGSLRLSCAASGRTFIAYAMGWFRQAPGKEREFVAAITNFAGGTTYYADSVKGRFTISRDNAKTTLYLQMNSLRAEDTAVYYCAADRSAQTMRQVRPVLPYWGQGTLVTVSS
NbThermo.00316	R28-H5	NbThermo	Circular dichroism	68.1	QVQLVESGGGLVQPGGSLRLSCAASGRTFIAYAMGWFRQAPGKEREFVAAITNFAGGTTYYADSVKGRFTISRDNAKTTVYLQMNSLRAEDTAVYYCAADRSAQTMRQVRPVLPYWGQGTLVTVSS
NbThermo.00317	M75-H1	NbThermo	Circular dichroism	78	EVQLVESGGGLVQPGGSLRLSCAASGRTFDNYVMAWFRQAPGKGLEFVSSISGSGSITNYANSVKDRFTISRDNSKNTLYLQMNSLRAEDTAVYYCAAGSRRTYYREPKFYPSWGQGTLVTVSS
NbThermo.00318	M75-H2	NbThermo	Circular dichroism	73.2	EVQLVESGGGLVQPGGSLRLSCAASGRTFDNYVMAWFRQAPGKEREFVSSISGSGSITNYANSVKDRFTISRDNSKNTLYLQMNSLRAEDTAVYYCAAGSRRTYYREPKFYPSWGQGTLVTVSS
NbThermo.00319	M75-H3	NbThermo	Circular dichroism	78.6	QVQLVESGGGLVQPGGSLRLSCAASGRTFDNYVMAWFRQAPGKEREFVASISGSGSITNYANSVKDRFTISRDNSKNTLYLQMNSLRAEDTAVYYCAAGSRRTYYREPKFYPSWGQGILVTVSS
NbThermo.00320	M75-H4	NbThermo	Circular dichroism	76	QVQLVESGGGLVQPGGSLRLSCAASGRTFDNYVMAWFRQAPGKEREFVASISGSGSITNYANSVKDRFTISRDSSKNALYLQMNSLRAEDTAVYYCAAGSRRTYYREPKFYPSWGQGTLVTVSS
NbThermo.00321	M75-H5	NbThermo	Circular dichroism	80.9	QVQLVESGGGLVQPGGSLRLSCAASGRTFDNYVMAWFRQAPGKEREFVASISGSGSITNYANSVKDRFTISRDSAKNAIYLQMNSLRAEDTAVYYCAAGSRRTYYREPKFYPSWGQGTLVTVSS
NbThermo.00322	M79-H2	NbThermo	Circular dichroism	63.3	EVQLVESGGGLVQPGGSLRLSCAASGSTFSSSSVGWYRQAPGKGLELVSAITSGGSTNTADSVKGRFTISRDNSKNTLYLQMNSLRAEDTAVYYCNVAGRNWVPISRYSPGPYWGQGTLVTVSS
NbThermo.00323	M79-H3	NbThermo	Circular dichroism	60.9	EVQLVESGGGLVQPGGSLRLSCAASGSTFSSSSVGWYRQAPGKQRELVSAITSGGSTNTADSVKGRFTISRDNSKNTLYLQMNSLRAEDTAVYYCNVAGRNWVPISRYSPGPYWGQGTLVTVSS
NbThermo.00324	M79-H4	NbThermo	Circular dichroism	64.7	QVQLVESGGGLVQPGGSLRLSCAASGSTFSSSSVGWYRQAPGQQRELVAAITSGGSTNTADSVKGRFTISRDNSKNTLYLQMNSLRAEDTAVYYCNVAGRNWVPISRYSPGPYWGQGTLVTVSS
NbThermo.00325	M79-H5	NbThermo	Circular dichroism	70.4	QVQLVESGGGLVQPGGSLRLSCAASGSTFSSSSVGWYRQAPGQQRELVAAITSGGSTNTADSVKGRFTISRDNAKNTVYLQMNSLRAEDTAVYYCNVAGRNWVPISRYSPGPYWGQGTLVTVSS
NbThermo.00326	C5	NbThermo	DSF (SYPRO)	58	EVQLQASGGGLVQPGGSLRLSCVASGIDFSTNVPTWYRQAPGKQRDLVAVITTNGLTRYADSVKGRFTISKDNAKNAVYLQMNSLKPEDTAVYYCNAFVGLTDYWGQGTQVTVSS
NbThermo.00327	D4	NbThermo	DSF (SYPRO)	67	EVQLQAYGGGLVQPGGSLRLSCEASGTTERTINAGWSRQAPGKEREWVGVITSSGMTRYADFAKGRFTISRDNSKNTVFLHMNSLKPEDTAVYYCTTGGKWGQGTQVTVSS
NbThermo.00328	A4	NbThermo	DSF (SYPRO)	57	EVQLQASGGGLVQAGESLRLSCVASGSSLSLNAKAWYRQAPGKLRELVAAIGSGGSTVYSDSVKGRFIISRDDAKNTIYLQMNSLKPEDTAVYYCNRGGHWGQGTQVTVSS
NbThermo.00329	E6	NbThermo	DSF (SYPRO)	60	EVQLQASGGGLVQAGGSLKVSCVASGFARSPYTMKWYRQAPGKQRELVAAVSSGGNPIYAESVRGRFTISRDNTKNTVWLQMDSMNPEDTAVYYCNYGNHWGQGTQVTVSS
NbThermo.00330	CC3	NbThermo	Circular dichroism	60	EVQLQESGGGSVQAGGSLRLSCVTSQNLFEYYTMGWYRQVPGSQRERVALINNGGSTVAGSVEGRFTISRDHAKNSVYLQMNYLKPEDSAVYYCRAFGPADYWGQGTQVTVSS
NbThermo.00331/NbThermo.00342	CC3-m1	NbThermo	Circular dichroism	75.5	EVQLVESGGGSVQAGDSLRLSCVTSQNLFEYYTMGWYRQVPGSQRELVALINNGGSTVAGSVEGRFTISRDHAKNSVYLQMNYLQPEDSAVYYCRAFGPADYWGQGTQVTVSS
NbThermo.00332/NbThermo.00343	CC3-m2	NbThermo	Circular dichroism	68	EVQLVESGGGSVQAGDSLRLSCVTSQNLFEYYTMGWYRQVPGSQRERVALINNGGSTVAGSVEGRFTISRDHAKNSVYLQMNYLQPEDSAVYYCRAFGPADYWGQGTQVTVSS
NbThermo.00333/NbThermo.00344	CC3-m3	NbThermo	Circular dichroism	71.5	EVQLVESGGGSVQAGGSLRLSCVTSQNLFEYYTMGWYRQVPGSQRERVALINNGGSTVAGSVEGRFTISRDHAKNSVYLQMNYLQPEDSAVYYCRAFGPADYWGQGTQVTVSS
NbThermo.00334/NbThermo.00345	CC3-m4	NbThermo	Circular dichroism	70	EVQLVESGGGSVQAGGSLRLSCVTSQNLFEYYTMGWYRQVPGSQRERVALINNGGSTVAGSVEGRFTISRDHAKNSVYLQMNYLKPEDSAVYYCRAFGPADYWGQGTQVTVSS
NbThermo.00335/NbThermo.00346	CC3-m5	NbThermo	Circular dichroism	58.5	EVKLQASGGGSVQAGGSLRLSCVTSQNLFEYYTMGWYRQVPGSQRERVALINNGGSTVAGSVEGRFTISRDHAKNSVYLQMNYLKPEDSAVYYCRAFGPADYWGQGTQVTVSS
NbThermo.00336/NbThermo.00347	CC3-m6	NbThermo	Circular dichroism	56	QVKLQASGGGSVQAGGSLRLSCVTSQNLFEYYTMGWYRQVPGSQRERVALINNGGSTVAGSVEGRFTISRDHAKNSVYLQMNYLKPEDSAVYYCRAFGPADYWGQGTQVTVSS
NbThermo.00337/NbThermo.00348	CC3-m7	NbThermo	Circular dichroism	55.5	QVKLQASGGGSVQAGGSLRLSCVTSQNLFEYYTMGWYRQVPGSQRERVALINNGGSTVAGSVVGRFTISRDHAKNSVYLQMNYLKPEDSAVYYCRAFGPADYWGQGTQVTVSS
NbThermo.00338/NbThermo.00349	CC3-m8	NbThermo	Circular dichroism	57	QVKLQASGGGSVQAGGSLRLSCVTSQNLFEYYTMGWYRQVPGSQRERVALINNGGSTVAGSVKGRFTISRDHAKNSVYLQMNYLKPEDSAVYYCRAFGPADYWGQGTQVTVSS
NbThermo.00339/NbThermo.00350	Cc3-m9	NbThermo	Circular dichroism	53.5	QVKLQASGGGSVQAGGSLRLSCVTSQNLFEYYTMGWYRQVPGSQRERVALINNGGSTVAGSVKGRFTISRDHAKNSVYLQMNYLKREDSAVYYCRAFGPADYWGQGTQVTVSS
NbThermo.00340/NbThermo.00351	Cc3-m10	NbThermo	Circular dichroism	46	QVKLQASGGGSVQAGGSLRLSCVTSQNLFEYYTMGWYRQVPGSQRERVALINNGGSTVAGSVKGRFTISRDHAKNSVYLQMNYLKRADSAVYYCRAFGPADYWGQGTQVTVSS
NbThermo.00341	CC3-hop	NbThermo	Circular dichroism	62	EVQLQASGGGSVQAGGSLRLSCVTSQNLFEYYTMGWYRQVPGSQRERVALINNGGSTVAGSVEGRFTISRDHAKNSVYLQMNYLKPEDSAVYYCRAFGPADYWGQGTQVTVSS
NbThermo.00352	CH5	NbThermo	DSF (SYPRO)	54	EVQLQASGGGSVQAGGSLRLSCVASQNLFEYYTMGWYRQVPGSQRERVALINNGDSNVAGSVEGRFTISRDNAKNSIYLQMNNLKPEDSAVYYCRAFGPADYWGQGTQVTVSS
NbThermo.00353	CD11	NbThermo	DSF (SYPRO)	71	DVQLQASGGGLVQAGGTLRLSCAHSGRTSSTQFWGWFRQAPGKEREFVAGMSRSGLSTFVADSVKGRFAISRDSGKNTVYLQMNSLKPEDTAVYFCASSPFIGEHYYSSTKYHYWGQGTQVTVSS
NbThermo.00354	CH6	NbThermo	DSF (SYPRO)	59	EVQLQASGGGLVQAGGSLRLSCAASQNIFSINVMGWYRQAPGEQRELVAAITSGGSTNVADSVKGRVTISRDNAKNTVYLQMNSLKPEDTAVYYCAAEETYYSGSYYGDMEYWGQGTQATVSS
NbThermo.00355	CA6	NbThermo	DSF (SYPRO)	55	EVQLQASGGGLVRPGGSLRLSCAASGSFFTIDTMAWYRQAPGRRRELVARQSSGRSPDVDDSVVGRFTISRDIAKSSVYLQMDSLQPEDTALYYCYQSIRPWPGSSYEAHWGQGIQVIVSS
NbThermo.00356	Аа	NbThermo	DSF (SYPRO)	71	DVQLQASGGGFVQAGGSLRLTCVASGHTFGSYAMGWFRQAPGKEREFVAAISWSGGDTYADSVKGRFTISRDNAKNTVYLQMNSLEPEDTAVYSCAAVGARYYISKDAKDYGYWGQGTQVTVSS
NbThermo.00357/NbThermo.00428	Ac	NbThermo	DSF (SYPRO)	73	DVQLQASGGGLVQPGGSLRLTCAASGLIFGSYAMGWFRQAPGKAREFVAAISWSGGDTYADSVKGRFTISRDNAKNTVYLQMNSLEPEDTAVYSCAAVGSKYYISKDAKDYGYWGQGTQVTVSS
NbThermo.00358	Ad	NbThermo	DSF (SYPRO)	55	EVQLQASGGGLVQPGGSLRLPCAASGLIFGSYAMGWFRQAPGKAREFVAAISWSGGDTYADSVKGRFTISRDNAKNTVYLQMNSLEPEDTAVYSCAAVGSKYYISKDAKDYGYWGQGTQVTVSS
NbThermo.00359	Ca	NbThermo	DSF (SYPRO)	47	EVQLQASGGGLVQAGDSLRLPCAASLRTFGSYALGWFRQAPGKEREFVAAISWSGGDTYADSVKGRFTISRDNAKSTVYLQMNSLEPEDTAVYSCAAVRARYYISKHATDYGFWGQGTQVTVSA
NbThermo.00360	Cb	NbThermo	DSF (SYPRO)	70	EVQLQASGGGLVQAGGSLRLTCAASGRTFGSYAMGWFRQAPGKEREFVAAISWSGGDTYADSVKGRFTISRDNAKNTVYLQMNSLEPEDTAVYWCAAVRARYYISKVAEDYGYWGQGTQVTVSS
NbThermo.00361	Сс	NbThermo	DSF (SYPRO)	72	DVQLQASGGGLVQAGGSLRLTCAASGRTFGSYAMGWFRQAPGKEREFVAAISWSGGDTYADSVKGRFTISRDNAKNTVYLQMNSLEPEDTAVYWCAAVRARYYISKVAEDYGYWGQGTQVTVSS
NbThermo.00362	Cd	NbThermo	DSF (SYPRO)	59	EVQLQASGGGLVQAGGSLRLPCAASGRTFGSYAMGWFRQAPGKEREFVAAISWSGGDTYADSVKGRFTISRDNAKNTVYLQMNSLEPEDTAVYWCAAVRARYYISKVAEDYGYWGQGTQVTVSS
NbThermo.00363	E2	NbThermo	DSF (SYPRO)	71	EVQLQASGGGLVQAGGSLRLTCAASGRTFGSYAMGWFRQAPGKEREFVAAISWSGGDTYADSVKGRFTISRDNAKNTVYLQMNSLAPEDTAVYSCAAVGARYYISKDAKDYGYWGQGTQVTVSS
NbThermo.00364	D9	NbThermo	DSF (SYPRO)	63	EVQLQASGGGLAQAGDSLRLSCAASIRTFGSYAMGWFRQAPGKEREFVAAISWSGGDTYADSAKGRFTISRDNAKNMMYLQMNSLAPEDTAVYFCAIVEAKYYISKDARDYGYWGQGTQVFVSS
NbThermo.00365	sdAbA3:S25I	NbThermo	Circular dichroism	85	EVQLVESGGGLVQAGDSLRLSCTAIGRTFSRAVMGWFRQAPGKEREFVAAISAAPGTAYYAFYADSVRGRFSISADSAKNTVYLQMNSLKPEDTAVYYCAADLKMQVAAYMNQRSVDYWGQGTQVTVSS
NbThermo.00366	sdAbA3:F29A	NbThermo	Circular dichroism	84	EVQLVESGGGLVQAGDSLRLSCTASGRTASRAVMGWFRQAPGKEREFVAAISAAPGTAYYAFYADSVRGRFSISADSAKNTVYLQMNSLKPEDTAVYYCAADLKMQVAAYMNQRSVDYWGQGTQVTVSS
NbThermo.00367	sdAbA3:F29L	NbThermo	Circular dichroism	85	EVQLVESGGGLVQAGDSLRLSCTASGRTLSRAVMGWFRQAPGKEREFVAAISAAPGTAYYAFYADSVRGRFSISADSAKNTVYLQMNSLKPEDTAVYYCAADLKMQVAAYMNQRSVDYWGQGTQVTVSS
NbThermo.00368	sdAbA3:P55S	NbThermo	Circular dichroism	83	EVQLVESGGGLVQAGDSLRLSCTASGRTFSRAVMGWFRQAPGKEREFVAAISAASGTAYYAFYADSVRGRFSISADSAKNTVYLQMNSLKPEDTAVYYCAADLKMQVAAYMNQRSVDYWGQGTQVTVSS
NbThermo.00369	sdAbA3:Y59A	NbThermo	Circular dichroism	82	EVQLVESGGGLVQAGDSLRLSCTASGRTFSRAVMGWFRQAPGKEREFVAAISAAPGTAAYAFYADSVRGRFSISADSAKNTVYLQMNSLKPEDTAVYYCAADLKMQVAAYMNQRSVDYWGQGTQVTVSS
NbThermo.00370	sdAbA3:Y59P	NbThermo	Circular dichroism	84	EVQLVESGGGLVQAGDSLRLSCTASGRTFSRAVMGWFRQAPGKEREFVAAISAAPGTAPYAFYADSVRGRFSISADSAKNTVYLQMNSLKPEDTAVYYCAADLKMQVAAYMNQRSVDYWGQGTQVTVSS
NbThermo.00371	sdAbA3:R70A	NbThermo	Circular dichroism	74	EVQLVESGGGLVQAGDSLRLSCTASGRTFSRAVMGWFRQAPGKEREFVAAISAAPGTAYYAFYADSVRGAFSISADSAKNTVYLQMNSLKPEDTAVYYCAADLKMQVAAYMNQRSVDYWGQGTQVTVSS
NbThermo.00373	sdAbA3:A75R	NbThermo	Circular dichroism	84	EVQLVESGGGLVQAGDSLRLSCTASGRTFSRAVMGWFRQAPGKEREFVAAISAAPGTAYYAFYADSVRGRFSISRDSAKNTVYLQMNSLKPEDTAVYYCAADLKMQVAAYMNQRSVDYWGQGTQVTVSS
NbThermo.00374	sdAbA3:Y98A	NbThermo	Circular dichroism	75	EVQLVESGGGLVQAGDSLRLSCTASGRTFSRAVMGWFRQAPGKEREFVAAISAAPGTAYYAFYADSVRGRFSISADSAKNTVYLQMNSLKPEDTAVYACAADLKMQVAAYMNQRSVDYWGQGTQVTVSS
NbThermo.00375	sdAbA3:D102A	NbThermo	Circular dichroism	84	EVQLVESGGGLVQAGDSLRLSCTASGRTFSRAVMGWFRQAPGKEREFVAAISAAPGTAYYAFYADSVRGRFSISADSAKNTVYLQMNSLKPEDTAVYYCAAALKMQVAAYMNQRSVDYWGQGTQVTVSS
NbThermo.00376	sdAbA3:D102R	NbThermo	Circular dichroism	73	EVQLVESGGGLVQAGDSLRLSCTASGRTFSRAVMGWFRQAPGKEREFVAAISAAPGTAYYAFYADSVRGRFSISADSAKNTVYLQMNSLKPEDTAVYYCAARLKMQVAAYMNQRSVDYWGQGTQVTVSS
NbThermo.00377	sdAbA3:K104G	NbThermo	Circular dichroism	78	EVQLVESGGGLVQAGDSLRLSCTASGRTFSRAVMGWFRQAPGKEREFVAAISAAPGTAYYAFYADSVRGRFSISADSAKNTVYLQMNSLKPEDTAVYYCAADLGMQVAAYMNQRSVDYWGQGTQVTVSS
NbThermo.00378	sdAbA3:M111A	NbThermo	Circular dichroism	76	EVQLVESGGGLVQAGDSLRLSCTASGRTFSRAVMGWFRQAPGKEREFVAAISAAPGTAYYAFYADSVRGRFSISADSAKNTVYLQMNSLKPEDTAVYYCAADLKMQVAAYANQRSVDYWGQGTQVTVSS
NbThermo.00379	sdAbA3:M111T	NbThermo	Circular dichroism	76	EVQLVESGGGLVQAGDSLRLSCTASGRTFSRAVMGWFRQAPGKEREFVAAISAAPGTAYYAFYADSVRGRFSISADSAKNTVYLQMNSLKPEDTAVYYCAADLKMQVAAYTNQRSVDYWGQGTQVTVSS
NbThermo.00380	sdAbA3:M111A_V107I	NbThermo	Circular dichroism	76	EVQLVESGGGLVQAGDSLRLSCTASGRTFSRAVMGWFRQAPGKEREFVAAISAAPGTAYYAFYADSVRGRFSISADSAKNTVYLQMNSLKPEDTAVYYCAADLKMQIAAYANQRSVDYWGQGTQVTVSS
NbThermo.00381	sdAbA3:V116A	NbThermo	Circular dichroism	80	EVQLVESGGGLVQAGDSLRLSCTASGRTFSRAVMGWFRQAPGKEREFVAAISAAPGTAYYAFYADSVRGRFSISADSAKNTVYLQMNSLKPEDTAVYYCAADLKMQVAAYMNQRAVDYWGQGTQVTVSS
NbThermo.00382	sdAbA3:V116Y	NbThermo	Circular dichroism	79	EVQLVESGGGLVQAGDSLRLSCTASGRTFSRAVMGWFRQAPGKEREFVAAISAAPGTAYYAFYADSVRGRFSISADSAKNTVYLQMNSLKPEDTAVYYCAADLKMQVAAYMNQRYVDYWGQGTQVTVSS
NbThermo.00383	A17	NbThermo	Circular dichroism	77	QVKLQESGGGLVQAGGSLRLSCAASGRPFSTYYMGWFRQAPGKEREFIIGIDSNGGITYARTSVKGRFTISRDNAKNTVYLQMNDLKPEDTAVYYCVADTGRGAGHWDSWGQGTQVTVSS
NbThermo.00384	A18	NbThermo	Circular dichroism	67	QVKLQESGGGLVQAGDSLRLSCAASRRTFSEYTLAWFRQAPGKEREFVTGISYNGVTTWYADSVKGRFTISRDNAKNTLYLQMNSLKREDTAVYYCAADPRTADYSGSYRYWGQGTQVTVSS
NbThermo.00385	B2	NbThermo	Circular dichroism	61	QVKLQASGGGLVQAGGSLRLSCAASGRTFSTYALGWFRQAPGKEREFAAAISRNGIIKDYAESVKGRFTISRDNAKNTIYLEMNSLKPEDTAVYYCAATGTVYDYMAHALARSYEFWGQGTQVTVSS
NbThermo.00386	B4	NbThermo	Circular dichroism	63	QVKLQASGGGLVQPGGSLRLSCAVSGNTDSTMSMGWFRQAPGKEREFVGASIISIDSFVYADSVKGRFAISRDTAKNSVYLQMNSLSPDDTAVYYCAAIYLPSIANAYSTPSSWRQWGQGTQVTVSS
NbThermo.00387	C1	NbThermo	Circular dichroism	53	QVKLQASGGGLVQAGGSLRLSCAASGRTFSTYGVGWFRQAPGKEREFVAGISWNGDSTYYAPSVKGRFTISRDNTKNTAYLQMNSLKPEDTAVYYCAVGTISYSLRYAAPASYDYWGQGTQVTVSS
NbThermo.00388	C6	NbThermo	Circular dichroism	58	QVKLQASGGGLVQPGGSLRLSCAASGRAISAYIMAWFRQVPGKEREFVAGTHWNARSTYYDDSAEGRFTISRDNAKNTVYLEMNSLKPEDTAVYFCAQDQSPYGTSLSLRGSKYWGQGTQVTVSS
NbThermo.00389	C6m	NbThermo	Circular dichroism	67	EVQLVESGGGLVQPGGSLRLSCAASGRAISAYIMAWFRQVPGKEREFVAGTHWNARSTYYDDSAEGRFTISRDNAKNTVYLEMNSLKPEDTAVYFCAQDQSPYGTSLSLRGSKYWGQGTQVTVSS
NbThermo.00390	C24	NbThermo	Circular dichroism	66	QVKLQASGGGLVQAGGSLTLSCADSGHTFSTYIMAWFRQAPGKEREFVASRTHRNWTYYPDSVKGRFTISRDSAKNTLYLQMNSLKPEDTAVYYCAARRMDSGSYRYNDRETYDYWGQGTQVTVSS
NbThermo.00391	D16	NbThermo	Circular dichroism	53	QVKLQASGGGLAQPGGSLTLSCAASGRTLDTYVMGWFRQAPGKEREFVAAIRWNGGNVYYGDSPKGRFTISRDSAKNTVYLQMNSLNSEDTAVYYCAARGPNPGTRYFYTDEKSTDWFRDWGQGTQVTVSS
NbThermo.00392	D22	NbThermo	Circular dichroism	62	QVKLQASGGGLVQPGGSLRLSCAASGNIFSDRSMGWYRQAPGKQREYVAAIGAGGSTNYADFVKGRFTISRDNAKNTGYLQMNSLQPEDTAVYYCKLYSAPTTRDARREYWGQGTQVTVSS
NbThermo.00393	E4	NbThermo	Circular dichroism	57	QVKLQASGGGLVQAGGSLRLSCAASGRTFSNFAMGWFRQAPGKEREFVAALSWSNGSTAYPDAMKGRFTISRDNAGNTGYLQMNTLKPEDTAVYYCAAVERPRARIPVGSYEFTSWGQGTQVTVSS
NbThermo.00394	E6	NbThermo	Circular dichroism	63	QVKLQASGGGLVQAGDSLRLSCAASGRTLSIYATGWFRQAPGKEREFVSAIRSTGSDTYYANSVKGRFTIARDNAKNMVYLQMNSLKPEDTAVYYCAAGRGQRLGYSRRQNDYDFWGQGTQVTVSS
NbThermo.00395	E6m	NbThermo	Circular dichroism	72	DVQLVESGGGLVQAGDSLRLSCAASGRTLSIYATGWFRQAPGKEREFVSAIRSTGSDTYYANSVKGRFTIARDNAKNMVYLQMNSLKPEDTAVYYCAAGRGQRLGYSRRQNDYDFWGQGTQVTVSS
NbThermo.00396	E7	NbThermo	Circular dichroism	64	QVKLQASGGGLVQAGDSLRLSCAASGRTLVIYAIAWFRQAPGKEREFVSAVRSTGSDTYYANSVKGRFTISRDNSRNNVYLQMDSLQPEDTAVYYCAAGRGQRLGYSRRQNDYDFWGQGIQVTVSS
NbThermo.00397	E7m	NbThermo	Circular dichroism	64	QVKLQASGGGLVQAGDSLRLSCAASGRTLVIYAIAWFRQAPGKEREFVSAVRSTGSDTYYANSVKGRFTISRDNSRNNVYLQMDSLQPEDTAVYYCAAGRGQRLGYSRRQNDYDFWGQGTQVTVSS
NbThermo.00398	E7m2	NbThermo	Circular dichroism	72	DVQLVESGGGLVQAGDSLRLSCAASGRTLVIYAIAWFRQAPGKEREFVSAVRSTGSDTYYANSVKGRFTISRDNSRNNVYLQMDSLQPEDTAVYYCAAGRGQRLGYSRRQNDYDFWGQGTQVTVSS
NbThermo.00399	E7m3	NbThermo	Circular dichroism	80	EVQLVESGGGLVQAGDSLRLSCAASGRTLVIYAIAWFRQAPGKEREFVSAVRSTGSDTYYANSVKGRFTISRDNAKNMVYLQMNSLKPEDTAVYYCAAGRGQRLGYSRRQNDYDFWGQGTQVTVSS
NbThermo.00400	F5	NbThermo	Circular dichroism	57	QVKLQASGGGLVQAGGSLRLSCAASGGAFSSYSMAWVRQVPGKEREFVAAISTGGAVTKYADSVKGRFTISRDNPKNTVSLQMNSLKTEDTAVYYCAGRRGTGRRWNDGYNYWGQGTQVTVSS
NbThermo.00401	F8	NbThermo	Circular dichroism	58	QVKLQASGGGLVQPGGSLRLSCAASGRSFTDYRMGWFRQAPGKEREFVAAVRSNGGLLHAGSVKGRFTVSRDNGKNMLFLQMTSLKPEDTGVYTCAVGSNWKGSSTSSGGYDYWGQGTQVTVSS
NbThermo.00402	F8m	NbThermo	Circular dichroism	63	EVQLVESGGGLVQPGDSLRLSCAASGRSFTDYRMGWFRQAPGKEREFVAAVRSNGGLLHAGSVKGRFTVSRDNGKNMLFLQMTSLKPEDTGVYTCAVGSNWKGSSTSSGGYDYWGQGTQVTVSS
NbThermo.00403	F9	NbThermo	Circular dichroism	69	QVKLQESGGGSVQAGGSLRLSCAASGRAASNHAMGWFRQAPGKEREFVVLISWSGRSTYYADSVKGRFTISRDFAQNAVNLQMNSLKPEDTGVYYCAAVRQYGTSWYQFREDTSRYDYWGQGTQVTVSS
NbThermo.00404	G3m	NbThermo	Circular dichroism	63	QVKLQASGGGLVQAGGSLRLSCAASGRTTSSYAMGWFRQAPGKEREFVAAHSHAGPSTSYADSVKGRFTISRDNAENMVYLQMDSLKPEDTAVYYCTARATGVGVGSFAFSSPGSYPYWGQGTQVTVSS
NbThermo.00405	G20	NbThermo	Circular dichroism	68	QVKLQASGGGLVQAGGSLRLSCVASGRTFSTYTMAWFRQAPGKEREFVAAILWSGEWIGNEGRFTISRDTATNTVSLEMNNLRPEDTAVYYCAATAQGALSSRSNSYDYWGQGTQVTVSS
NbThermo.00406	L1-H2	NbThermo	DSF (SYPRO)	62	EVQLQASGGGLVQAGGSLRLSCAASGRTLSTGVMGWFRQLPGKEREFVARITWIAGSSLYADSVKGRFTISRDNTNNTVYLQMNALKPEDTAVYYCAANLAGNSWPYKTPMDYDSWGQGTQVTVSS
NbThermo.00407	L1-E6	NbThermo	DSF (SYPRO)	60	EVQLQASGGGLVQAGGSLRLSCIASGRAFSTTNMGWFRQAPGKEREFVTRVNWSGGVTSYADPVKGRFTLSRDNTKNTVYLQMNSLKPEDTAVYYCAGSTVWSTDGAHYNYWGQGTQVTVSS
NbThermo.00408	L1-H7	NbThermo	DSF (SYPRO)	60	EVQLQASGGGLVQAGGSLRLSCIASGRAFSTTNMGWFRQAPGKEREFVTRVNWSGGVTSYADSVKGRFTLSRDNTKNTVYLQMNSLKPEDTAVYYCAGSTVWSTDRAHYNYWGRGTQVTVSS
NbThermo.00409	L1-C5	NbThermo	DSF (SYPRO)	57	EVQLQASGGGLVQAGGSLRLSCIASGRAFSTTNMGWFRQAPGKEREFVTRVNWSGGVTSYADSVKGRFTLSRDYTKNTVYLQMNSLKPEDTAVYYCAGSTVWSTDRAHYNYWGQGTQVTVSS
NbThermo.00410	L1-G2	NbThermo	DSF (SYPRO)	61	EVQLQASGGGLVQAGGSLRLSCTASGRAFSTTNMGWFRQAPGKEREFVTRVNWSGGVTSYADSVKGRFTLSRDNTKNTVYLQMDSLKPEDTAVYYCAGSTVWSTDRKHYNYWGQGTQVTVSS
NbThermo.00411	L1-G2+	NbThermo	DSF (SYPRO)	80	EVQLQASGGGLVQAGGSLRLSCTASGRAFSTTNMGWFRQAPGKEREFVCRVNWSGGVTSYADSVKGRFTCSRDNTKNTVYLQMDSLKPEDTAVYYCAGSTVWSTDRKHYNYWGQGTQVTVSS
NbThermo.00412	L1-E2	NbThermo	DSF (SYPRO)	56	EVQLQASGGGLVQPGGSLRLSCAASGFSISSATMSWVRQAPGKGLEWVSTVQDGAGIISSADSAKARFTISRDSAKNTLYLQMNSLKPEDTAVYYCRTVVFGRILRGQGTQVTVSS
NbThermo.00413	VACC-A5	NbThermo	DSF (SYPRO)	60	EVQLQASGGGLVQAGGSLRLSCAASGRAIDSLGMGWFRQAPGKEREFVAVARRSARRTYYADSVKGRFTVSRDNAKNTVYLQMSSLKPEDTAVYYCAADPSVISTDYEDAKEYDYWGQGTQVTVSS
NbThermo.00414	VACC-G11	NbThermo	DSF (SYPRO)	61	EVQLQASGGGLVQPGGSLRLSCAASGRAIGSLGMGWFRQAPGKEREFVAVTRRSARRTYYADSVKGRFTVSRDNAKNTVYLQMSSLKPEDTAVYYCAADPSVISTDYEDAKEYDYWGQGTQVTVSS
NbThermo.00415	VACC-D9	NbThermo	DSF (SYPRO)	71	EVQLQASGGGLVQAGGSLRLSCAVSGRAFSTYTMGWFRQAPGREREFVAHNSWSGGRTYYADSVKGRFTISRDNAKNTVYLQMTSLKPEDTAVYYCAATAALRGNYYYTQRDTYDYWGQGTQVTVSS
NbThermo.00416	VACC-B7	NbThermo	DSF (SYPRO)	79	DVQLQASGGGLVQAGGSLRLSCAASGLTVSRYTMGWFRQAPGKEREFVAAIRWIEGRTYYADSVKGRFTISRDNAKNTVYLQMNSLKPDDTAVYYCAARAGATIRTVGNDYEHWGQGTQVTVSS
NbThermo.00417	VACC-D12	NbThermo	DSF (SYPRO)	75	DVQLQASGGGLVQAGGSLRLSCAASGLTVSRYTMGWFRQAPGKEREFVAAIRWIEGRTYYADSVKGRFTISRDNAKNTVYLQMNSLKPDDMAVYYCAARAGATIRTSGNEYEYWGQGTQVTVSS
NbThermo.00418	VACC-C5	NbThermo	DSF (SYPRO)	57	DVQLQASGGGLVQAGGFLRLSCAASGRTFSSTAMGWFRQAPGKERDFVAVIMRDDGRTDYAASVEGRFTISKDSATNTVYLQMNSLKPEDTAIYFCGVQSYRRGNYYRPANYNYWGQGTQVTVSS
NbThermo.00419	VACC-E4	NbThermo	DSF (SYPRO)	70	EVQLQASGGGLVQAGSSLRLSCAASGLTTSTLYRMGWFRQAPGKEREFVGTITWSGGSTHYPDSLKGRFTISRDDAKNTGFLQMDSLKPEDTAIYYCAARTSAGIYDPTSPPAYDSWGQGTQVTVSS
NbThermo.00420	VACC-F7	NbThermo	DSF (SYPRO)	62	EVQLQASGGGMVQAGESLRLSCVASGRTFRTSTMGWFRQAPGKEREFVAASSWRGGDMDYADSVKDRFIMSRDNAKNTVYLQMNSLRPEDTAVYYCAVSSAGNTRRYLTYHYWGQGTQVTVSS
NbThermo.00421	VACC-E7	NbThermo	DSF (SYPRO)	60	EVQLQASGGGLVQPGGSLRLACVASGFTLEYSAIGWFRQAPGKEREAVSRIRNRDGRAIYADSVKDRFTISRDNAKSTVYLQMDSLKPEDTATYYCGRHIGVRSSWALPSEYDYWGQGTQYIYSS
NbThermo.00422	VACC-C11	NbThermo	DSF (SYPRO)	59	EVQLQASGGGLVQAGGSLRLSCAASGSTGSIIVMSWHRQAPGNQRELVAGISSSGTVNYVDSVKGRFTISRDNAKNTVYLQMNSLKPEDTAVYYCNAWLGRSAGTSWGQGTQVTVSS
NbThermo.00423	L1-G2+neg	NbThermo	DSF (SYPRO)	81	EVQLVESGGGLVQDGDSLRLSCTASGRAFSTTNMGWFRQAPGKEREFVCRVNWSGGVTSYADSVKGRFTCSRDNTKNTVYLQMDSLKPEDTAVYYCAGSTVWSTDRKHYNYWGQGTQVTVSS
NbThermo.00424	L1-G2+neg2	NbThermo	DSF (SYPRO)	81	EVQLVESGGGLVQDGDSLRLSCTASGRAFSTTNMGWFRQAPGKEREFVCRVNWSGGVTSYADSVKGRFTCSADNTKNTVYLQMDSLKPEDTAVYYCAGSTVWSTDRKHYNYWGQGTQVTVSS
NbThermo.00425	A3	NbThermo	DSF (SYPRO)	86	EVQLVESGGGLVQAGDSLRLSCTASGRTFSRAVMGWFRQAPGKEREFVAAISAAPGTAYYAFYADSVRGRFSISADSAKNTVYLQMNSLKPEDTAVYYCAADLKMQVAAYMNQRSVDYWGQGTQVTVSS
NbThermo.00426	A3+	NbThermo	DSF (SYPRO)	87	EVQLVESGGGLVQAGDSLRLSCTASGRTFSRAVMGWFRQAPGKEREFVCAISAAPGTAYYAFYADSVRGRFSCSADSAKNTVYLQMNSLKPEDTAVYYCAADLKMQVAAYMNQRSVDYWGQGTQVTVSS
NbThermo.00427	A3+neg	NbThermo	DSF (SYPRO)	85	EVQLVESGGGLVDAGDSLRLSCTASGRTFSDAVMGWFRQAPGKEREFVCAISAAPGTAYYAFYADSVRGRFSCSADSAKNTVYLQMNSLKPEDTAVYYCAADLKMQVAAYMNQRSVDYWGQGTQVTVSS
NbThermo.00429/NbThermo.00430	ACneg	NbThermo	DSF (SYPRO)	80.5	DVQLVESGGGLVQPGGSLRLTCAASGLIFGSYAMGWFRQAPGKAREFVAAISWSGGDTYADSVKGRFTISRDNAKNTVYLQMNSLEPEDTAVYSCAAVGSKYYISKDAKDYGYWGQGTQVTVSS
NbThermo.00431	AC+	NbThermo	DSF (SYPRO)	76	DVQLQASGGGLVQPGGSLRLTCAASGLIFGSYAMGWFRQAPGKAREFVCAISWSGGDTYADSVKGRFTCSRDNAKNTVYLQMNSLEPEDTAVYSCAAVGSKYYISKDAKDYGYWGQGTQVTVSS
NbThermo.00432/NbThermo.00433	AC+neg	NbThermo	DSF (SYPRO)	81.5	DVQLVESGGGLVQPGGSLRLTCAASGLIFGSYAMGWFRQAPGKAREFVCAISWSGGDTYADSVKGRFTCSRDNAKNTVYLQMNSLEPEDTAVYSCAAVGSKYYISKDAKDYGYWGQGTQVTVSS
NbThermo.00434	A3:A50C_A108C	NbThermo	Circular dichroism	89	EVQLVESGGGLVQAGDSLRLSCTASGRTFSRAVMGWFRQAPGKEREFVACISAAPGTAYYAFYADSVRGRFSISADSAKNTVYLQMNSLKPEDTAVYYCAADLKMQVCAYMNQRSVDYWGQGTQVTVSS
NbThermo.00435	A3:V33C_M105C	NbThermo	Circular dichroism	89	EVQLVESGGGLVQAGDSLRLSCTASGRTFSRACMGWFRQAPGKEREFVAAISAAPGTAYYAFYADSVRGRFSISADSAKNTVYLQMNSLKPEDTAVYYCAADLKCQVAAYMNQRSVDYWGQGTQVTVSS
NbThermo.00436	A3:Q3C_Y118C	NbThermo	Circular dichroism	88	EVCLVESGGGLVQAGDSLRLSCTASGRTFSRAVMGWFRQAPGKEREFVAAISAAPGTAYYAFYADSVRGRFSISADSAKNTVYLQMNSLKPEDTAVYYCAADLKMQVAAYMNQRSVDCWGQGTQVTVSS
NbThermo.00437	A3D1	NbThermo	Circular dichroism	48	EVQLVESGGGLVQAGDSLRLSCTASGREGTTTVGWFRQAPGKEREFVAAIRWTDSRTPHTDSRFSISADSAKNTVYLQMNSLKPEDTAVYYCAADTWNSVVTGTAADWGQGTQVTVSS
NbThermo.00438	D1A3	NbThermo	Circular dichroism	68	EVQLQASGGGLVQPGGSLRLACQYSGRTFSRAVMGWERQSPGKEREFVAAISAAPGTAYYAFYADSVRGRETTSSDNFKKTAYLQMNGLKPEDTALYYCTEDLKMQVAAYMNQRSVDYWSQGTQVTVSS
NbThermo.00439	A3C8	NbThermo	Circular dichroism	70	EVQLVESGGGLVQAGDSLRLSCTASGRTLGDYGVAWFRQAPGKEREFVAVISRSTIITDYANSVKGRFSISADSAKNTVYLQMNSLKPEDTAVYYCAAIANPVYATSRNSDDYGHWGQGTQVTVSS
NbThermo.00440	C8A3	NbThermo	Circular dichroism	65	EVQLQASGGGLVQGGDSLRLSCAASGRTFSRAVMGWFRQAPGKEREFVSAISAAPGTAYYAFYADSVRGRFTISRDNAKNAVYLQMNSLKPEDTAVYYCAVDLKMQVAAYMNQRSVDYWGQGTQVTVSS
NbThermo.00441	AAD	NbThermo	Circular dichroism	71	EVQLVESGGGLVQAGDSLRLSCTASGRTFSRAVMGWFRQAPGKEREFVAAISAAPGTAYYAFYADSVRGRFSISADSAKNTVYLQMNSLKPEDTAVYYCAADTWNSVVTGTAADWGQGTQVTVSS
NbThermo.00442	ADA	NbThermo	Circular dichroism	66	EVQLVESGGGLVQAGDSLRLSCTASGRTFSRAVMGWFRQAPGKEREFVAAIRWTDSRTPHTDSRFSISADSAKNTVYLQMNSLKPEDTAVYYCAADLKMQVAAYMNQRSVDYWGQGTQVTVSS
NbThermo.00443	DAA	NbThermo	Circular dichroism	75	EVQLVESGGGLVQAGDSLRLSCTASGREGTTTVGWFRQAPGKEREFVAAISAAPGTAYYAFYADSVRGRFSISADSAKNTVYLQMNSLKPEDTAVYYCAADLKMQVAAYMNQRSVDYWGQGTQVTVSS
NbThermo.00444	DDA	NbThermo	Circular dichroism	46	EVQLQASGGGLVQPGGSLRLACQYSGREGTTTVGWERQSPGKEREFVAAIRWTDSRTPHTDSRETTSSDNFKKTAYLQMNGLKPEDTALYYCTEDLKMQVAAYMNQRSVDYWSQGTQVTVSS
NbThermo.00445	DAD	NbThermo	Circular dichroism	65	EVQLQASGGGLVQPGGSLRLACQYSGREGTTTVGWERQSPGKEREFVAAISAAPGTAYYAFYADSVRGRETTSSDNFKKTAYLQMNGLKPEDTALYYCTEDTWNSVVTGTAADWSQGTQVTVSS
NbThermo.00446	C2	NbThermo	DSF (SYPRO)	71	QVKLEESGGGLVLPGGSLRLSCAASGSISSIYAMGWYRQAPGKQREVVAVITNGNSPNYADSVKGRFTISRDNAKNTVYLQMNSLKPEDTAVYYCNVEGVRYGDSWYDGDYWGQGTQVTVSS
NbThermo.00447	C2neg	NbThermo	DSF (SYPRO)	73	EVQLVESGGGLVLPGGSLRLSCAASGSISSIYAMGWYRQAPGKEREFVAVITNGNSPNYADSVKGRFTISRDNAKNTVYLQMNSLKPEDTAVYYCNVEGVRYGDSWYDGDYWGQGTQVTVSS
NbThermo.00448	C2neg+	NbThermo	DSF (SYPRO)	86	EVQLVESGGGLVLPGGSLRLSCAASGSISSIYAMGWYRQAPGKEREFVCVITNGNSPNYADSVKGRFTCSRDNAKNTVYLQMNSLKPEDTAVYYCNVEGVRYGDSWYDGDYWGQGTQVTVSS
NbThermo.00449	C20	NbThermo	DSF (SYPRO)	60	QVKLEESGGGLVQPGGSLRLSCVGSGSISSFNGMGWYRQVPGKQRELVAFISSGGRSKYTDSVKGRFTISGDNAKSTVYLQMINLKPEDTAVYYCNVGSVLSYVTGNYYEPSDYWGQGTQVTVSS
NbThermo.00450	C20neg	NbThermo	DSF (SYPRO)	66	EVQLVESGGGLVQPGGSLRLSCVGSGSISSFNGMGWYRQAPGKEREFVAFISSGGRSKYTDSVKGRFTISGDNAKSTVYLQMINLKPEDTAVYYCNVGSVLSYVTGNYYEPSDYWGQGTQVTVSS
NbThermo.00451	C20neg+	NbThermo	DSF (SYPRO)	75	EVQLVESGGGLVQPGGSLRLSCVGSGSISSFNGMGWYRQAPGKEREFVCFISSGGRSKYTDSVKGRFTCSGDNAKSTVYLQMINLKPEDTAVYYCNVGSVLSYVTGNYYEPSDYWGQGTQVTVSS
NbThermo.00452	C2	NbThermo	DSF (SYPRO)	65	DVQLQASGGGLVQGGDSLRLSCAASGRALSDYGVAWFRQAPGKEREFVSVIGRSTIITDYANSVKGRFTISRDNAKNAVYLDMNSLKPEDTAVYYCAVITNPYYATSRNSDDYGYWGQGTQVTVSS
NbThermo.00453	C8	NbThermo	DSF (SYPRO)	58	EVQLQASGGGLVQGGDSLRLSCAASGRTLGDYGVAWFRQAPGKEREFVSVISRSTIITDYANSVKGRFTISRDNAKNAVYLDMNSLKPEDTAVYYCAVIANPYYATSRNSDDYGHWGQGTQVTVSS
NbThermo.00454	D12	NbThermo	DSF (SYPRO)	74	EVQLQASGGGLVQDGGSLRLSCAVAGRPLSDYGVGWFRQASGKEREFVAVISGCGIVTDYANSVKGRFTISRDVAKNVVHLQMNSLKPEDTAVYYCAALTNPVYAASRNSNDYGYWGQGTQVTVSS
NbThermo.00455	E9	NbThermo	DSF (SYPRO)	55	EVQLQASGGGLVQGGDSLRLSCAASGRTLSVYGVAWFRQAPGKEREFVSVISRSTIITDYANSVKGRFTISRDNAKNAVYLQMNSLKPEDTAVYYCAVITNPVYATSRNSDDYGYWGQGTQVTVSS
NbThermo.00456	H3	NbThermo	DSF (SYPRO)	53	EVQLQASGGGLVQGGDSLRLSCAASGRTLSDYGVAWFRQAPGKEREFVSVIGRSTIITDYANSVKGRITISRDNAKNAVYLQMNSLKPEDTAVYYCAVITNPVYATSRNSDDYGYWGQGTQVTVSS
NbThermo.00457	H1	NbThermo	DSF (SYPRO)	65	DVQLQASGGGLAQAGGSLRLSCAYSGDTVNDYAMAWFRQAPGKGREFVAAIRARGGGTEYLDSVKGRFTISRDNGENTAYLQMDNLQPDDTALYFCALAMGGYAYRAFERYSYRGQGTQVTVSS
NbThermo.00458	F8	NbThermo	DSF (SYPRO)	58	DVQLQASGGGLAQAGGSLRLSCAYSGDTVNDYGMGWFRQVPGKGREFVAAIRASGGGTEYLDSVKGRFTISRDNRNTATLDMNDLRPDSTAVYYCALSMGGYAYRAFERYNYRGQGTQVTVSP
NbThermo.00459	D1	NbThermo	DSF (SYPRO)	50	EVQLQASGGGLVQPGGSLRLACQYSGREGTTTVGWFRQSPGKEREFVAAIRWTDSRTPHTDSRFTTSSDNFKKTAYLDMNGLKPEDTALYYCTEDTWNSYYTGTAADWSQGTQVTVSS
NbThermo.00460	F11	NbThermo	DSF (SYPRO)	50	EVQLQASGGGLVRPGGSLRLACQYSGREGTTTVGWIRQSPGKEREFVAAIRWTDSRTSHTDSRETTSSDNFKKTAYLQMNGLKPEDTALYYCTEDTWNSYYTGTAAGWSQGTQVTVSS
NbThermo.00461	D12f	NbThermo	DSF (SYPRO)	74	EVQLQASGGGLVQDGGSLRLSCAVAGRPLSDYGVGWFRQASGKEREFVAVISGSGIVTDYANSVKGRFTISRDVAKNVVHLQMNSLKPEDTAVYYCAALTNPVYAASRNSNDYGYWGQGTQVTVSS
NbThermo.00462	H1W	NbThermo	DSF (SYPRO)	70	DVQLQASGGGLAQAGGSLRLSCAYSGQTVNDYAMAWFRQAPGKGREFVAAIRARGGGTEYLDSVKGRFTISRDNGENTAYLQMDNLQPDDTALYFCALAMGGYAYRAFERYSVWGQGTQVTVSS
NbThermo.00463	C10	NbThermo	DSF (SYPRO)	60	DVQLQASGGELVQPGDSLRLICAHSGREGTTTVGIFRQAPGKEREFVAALRMTDGRISYANSVKERFTISSDNWKKTVYLQMNGLKPEDSALYYCAEDSWYPVVTGTAAYWGQGTQVTVSS
NbThermo.00464	D12fneg	NbThermo	DSF (SYPRO)	77	EVQLQASGGGLVQDGGSLRLSCAVAGRPLSDYGVGWFRQASGKEREFVAVISGSGIVTDYADSVKGRFTISRDVAKNVVHLQMNSLKPEDTAVYYCAALTNPVYAASRNSDDYGYWGQGTQVTVSS
NbThermo.00465	H1Wneg	NbThermo	DSF (SYPRO)	62	DVQLQASGGGLAQDGGSLRLSCAYSGQTVNDYAMAWFRQAPGKEREFVAAIRARGGGTEYLDSVKGRFTISRDNGENTAYLQMDNLQPDDTALYFCALAMGGYAYRAFERYSVWGQGTQVTVSS
NbThermo.00466	C10neg	NbThermo	DSF (SYPRO)	65	DVQLQASGGELVQDGDSLRLICAHSGREGTTTVGIFRQAPGKEREFVAALRMTDGRISYADSVKERFTISSDNWKNTVYLQMNGLKPEDSALYYCAEDSWYPVVTGTAAYWGQGTQVTVSS
NbThermo.00467	D12fneg+	NbThermo	DSF (SYPRO)	77	EVQLQASGGGLVQDGGSLRLSCAVAGRPLSDYGVGWFRQASGKEREFVCVISGSGIVTDYADSVKGRFTCSRDVAKNVVHLQMNSLKPEDTAVYYCAALTNPVYAASRNSDDYGYWGQGTQVTVSS
NbThermo.00468	H1W+	NbThermo	DSF (SYPRO)	75	DVQLQASGGGLAQAGGSLRLSCAYSGQTVNDYAMAWFRQAPGKGREFVCAIRARGGGTEYLDSVKGRFTCSRDNGENTAYLQMDNLQPDDTALYFCALAMGGYAYRAFERYSVWGQGTQVTVSS
NbThermo.00469	H1Wneg+	NbThermo	DSF (SYPRO)	68	DVQLQASGGGLAQDGGSLRLSCAYSGQTVNDYAMAWFRQAPGKEREFVCAIRARGGGTEYLDSVKGRFTCSRDNGENAYLQMDNLQPDDTALYFCALAMGGYAYRAFERYSVWGQGTQVTVSS
NbThermo.00470	C10neg+	NbThermo	DSF (SYPRO)	78	DVQLQASGGELVQDGDSLRLICAHSGREGTTTVGIFRQAPGKEREFVCALRMTDGRISYADSVKERFTCSSDNWKNTVYLQMNGLKPEDSALYYCAEDSWYPVVTGTAAYWGQGTQVTVSS
NbThermo.00471	DC4	NbThermo	DSF (SYPRO)	64	EVQLQASGGGLVQAGGSLRLSCAASERTFSHYFVGWFRQAPGKEREFVARITWSGSNYEYEDAVKDRFTLSSDNAKNTVYLHMNSLKPEDTAVYYCAAANTIWTPTIRDYNYWGQGTQVTVSS
NbThermo.00472	DH12	NbThermo	DSF (SYPRO)	68	EVQLVESGGGSVQAGGSLRLSCAASERTFSYYFMGWFRQAPGKEREWVARIRWNGDGADYTDAVKDRFTISSDHAKNTVYLQMNSLKPEDTAVYYCAAANSIWKPTTRDYNYWGQGTQVTVSS
NbThermo.00473	DD5	NbThermo	DSF (SYPRO)	65	EVQLQASGGGLVQAGGSLRLSCAASGRAFSSETMGWFRQAPGKEREFVAAIWRIGGSTYNTDYADSVKGRFAISADRAKNTVDLQMNTLKPEDTAVYYCAGKMRGRSYNLYDYDYWGQGTQVTVSS
NbThermo.00474	DD7	NbThermo	DSF (SYPRO)	59	EVQLVQSGGGSVQAGGSLRLSCAHSSITVPDYTIGWFRRAPGKGGEEVSLISMHGGRSWYAGSVKGRFAISRDSVKNTVYLQMNNLKPEDTDIYYCGGTTFGLAAAPNEYDSWGQGSQVTVSS
NbThermo.00475/NbThermo.00476	DD6	NbThermo	DSF (SYPRO)	52.5	EVQLQASGGGSVQAGGSLRLSCAHSSITVPDYTIGWYRRAPGKGGEEVSLISMHGGRTWYAGSVKGRFAISRDSVKNTVYLQMNNLKPEDTDIYYCGGTTFGLAAAPNEYDSWGQGSQVTVSS
NbThermo.00477	DB5	NbThermo	DSF (SYPRO)	65	DVQLQASGGGLVQDGGSLRLSCAASGLGFRIHSMGWYRQAPGKARDLVAVITDSGQTNYAPSVKGRFTISRESAGNTVYLQMNSLKPDDTAVYYCAVTTWDPHSYWGQGTQVTVSS
NbThermo.00478	DH4	NbThermo	DSF (SYPRO)	55	DVQLQASGGGVVQAGGSLRVSCAATGIAFASYAVAWYRQAPGKQREWVATVGGLGGTKYVDSVRGRFTISRDNAKNAVTLQMNSLKPEDTAVYYCAAVEWDDGHYYWDTWGQGTRVTVSA
NbThermo.00479	DD1	NbThermo	DSF (SYPRO)	61	EVQLQASGGGLVQAGGSLRVSCAATGIAFASYAVAWYRQAPGKQREWVATVGGLGGTKYVDSVKGRFTISRDNAKNAVTLQMNSLKPEDTAVYYCAAVEWDDGHYYWDTWGQGTRVTVSA
NbThermo.00480	DD9	NbThermo	DSF (SYPRO)	59	EVQLQASGGGLVQAGGSLRVSCAASGIAFTNYALAWYRQPPGKQREWVATVGVLGGTKYADSVKGRFAISRDNAKNTVILQMNSLKPVDTAVYFCAAVEWSNGRYYWDSWGQGTQVTVSA
NbThermo.00481	D2-L29	NbThermo	DSC	80.7	DVQLVESGGGSVQAGESLRLSCAASGVTYKNYCIGWFRQAPGKDREGVVFINSDGGITYYADSVKGRFTISQDNAKNTVYLQMNSLKPEDTASYYCAAGYRNYGQCATRYWGQGTQVTVSS
NbThermo.00482	D2-L29:A107F	NbThermo	DSC	81.7	DVQLVESGGGSVQAGESLRLSCAASGVTYKNYCIGWFRQAPGKDREGVVFINSDGGITYYADSVKGRFTISQDNAKNTVYLQMNSLKPEDTASYYCAAGYRNYGQCFTRYWGQGTQVTVSS
NbThermo.00483	D2-L29:A107R	NbThermo	DSC	80.7	DVQLVESGGGSVQAGESLRLSCAASGVTYKNYCIGWFRQAPGKDREGVVFINSDGGITYYADSVKGRFTISQDNAKNTVYLQMNSLKPEDTASYYCAAGYRNYGQCRTRYWGQGTQVTVSS
NbThermo.00484	D2-L29:A107Y	NbThermo	DSC	81.9	DVQLVESGGGSVQAGESLRLSCAASGVTYKNYCIGWFRQAPGKDREGVVFINSDGGITYYADSVKGRFTISQDNAKNTVYLQMNSLKPEDTASYYCAAGYRNYGQCYTRYWGQGTQVTVSS
NbThermo.00489	VP40-A2	NbThermo	Circular dichroism	55	DVQLQASGGGLVQAGGSMRLSCAASGMTFSIGDMGWYRQAPGKQRESVATISRRGSTNYADSVQGRFTISRDNTKDTIDLQMISLKPGDTAVYYCTAITHPPFDLNYWGQGTQVTVSS
NbThermo.00490	VP40-H1	NbThermo	Circular dichroism	57	DVQLQASGGGLVQAGGSLRLSCAASGMTFSIGDMGWYRQAPGKQRESVATISRRGSTNYADSVQGRFTISRDNTKDTIDLQMISLKPGDTAVYYCTAITHPPFELNYWGQGTQVTVSS
NbThermo.00492	AMD9	NbThermo	Other	64.1	QVQLVESGGGSVQAGGSLSLSCAASTYTDTVGWFRQAPGKEREGVAAIYRRTGYTYSADSVKGRFTLSQDNNKNTVYLQMNSLKPEDTGIYYCATGNSVRLASWEGYFYWGQGTQVTVSS
NbThermo.00493	H14	NbThermo	Other	60.1	QVQLQESGGGLVQAGGSLRLSCAASGRTGSTYDMGWFRQAPGKERESVAAINWDSARTYYASSVKGRFTISRDNAKKTVYLQMNSLKPEDTAVYTCGAGEGGTWDSWGQGTQVTVSS
NbThermo.00494	CA05	NbThermo	Other	66.7	QVQLVESGGGSVQAGGSLRLSCAASGYTVSTYCMGWFRQAPGKEREGVATILGGSTYYGDSVKGRFTISQDNAKNTVYLQMNSLKPEDTAIYYCAGSTVASTGWCSRLRPYDYHYRGQGTQVTVSS
NbThermo.00495	A4.2	NbThermo	Circular dichroism	84.7	QVKLEESGGGLVQAGGSLRLSCAASGRTFNTLSMGWFRQAPGKEREFVAAVSRSGGSTYYADSVKGRFTISRDNAKNTVYLQMNSLKPEDTAVYYCAAAATKSNTTAYRLSFDYWGQGTQVTVSS
NbThermo.00496	A5.1	NbThermo	Circular dichroism	73.1	QVKLEESGGGLVQAGGSLRLSCAASGRTFSMYRMGWFRQAPGKEREFVGVITRNGSSTYYADSVKGRFTISRDNAKNTVYLQMNSLKPEDTALYYCAATSGSSYLDAAHVYDYWGQGTQVTVSS
NbThermo.00497	A19.2	NbThermo	Circular dichroism	75.1	QVKLEESGGGLVQPGGSLRLSCAASGRTLSSYIVAWFRQAPGKEREFVAGISRRGGNSAYVESVKGRFTISRDNAKNTVYLQMNSLKPEDTAVYYCAADGSVAGWGRRSVSVSSYDYWGQGTQVTVSS
NbThermo.00498	A20.1	NbThermo	Circular dichroism	72.4	QVQLVESGGGLAQAGGSLRLSCAASGRTFSMDPMAWFRQPPGKEREFVAAGSSTGRTTYYADSVKGRFTISRDNAKNTVYLQMNSLKPEDTAVYYCAAAPYGANWYRDEYAYWGQGTQVTVSS
NbThermo.00499	A24.1	NbThermo	Circular dichroism	74.6	QVQLVESGGGLVQAGGSLRLSCAASIRSFSNRNMGWFRQPPGKEREFVAGISWGGGSTRYADSVKGRFTISRDNAKKTVYLQMNSLKPEDTAVYYCAAEFGHNIATSSDEYDYWGQGTQVTVSS
NbThermo.00500	A26.8	NbThermo	Circular dichroism	77.2	QVKLEESGGGLVQAGGSLRLSCAASERTFSRYPVAWFRQAPGAEREFVAVISSTGTSTYYADSVKGRFTISRDNAKVTVYLQMNNLKREDTAVYFCAVNSQRTRLQDPNEYDYWGQGTQVTVSS
NbThermo.00501	A4.2m	NbThermo	Circular dichroism	93.6	QVKLEESGGGLVQAGGSLRLSCAASGRTFNTLSMGWFRQAPGKEREFVCAVSRSGGSTYYADSVKGRFTCSRDNAKNTVYLQMNSLKPEDTAVYYCAAAATKSNTTAYRLSFDYWGQGTQVTVSS
NbThermo.00502	A5.1m	NbThermo	Circular dichroism	84.7	QVKLEESGGGLVQAGGSLRLSCAASGRTFSMYRMGWFRQAPGKEREFVCVITRNGSSTYYADSVKGRFTCSRDNAKNTVYLQMNSLKPEDTALYYCAATSGSSYLDAAHVYDYWGQGTQVTVSS
NbThermo.00503	A19.2m	NbThermo	Circular dichroism	78.8	QVKLEESGGGLVQPGGSLRLSCAASGRTLSSYIVAWFRQAPGKEREFVCGISRRGGNSAYVESVKGRFTCSRDNAKNTVYLQMNSLKPEDTAVYYCAADGSVAGWGRRSVSVSSYDYWGQGTQVTVSS
NbThermo.00504	A20.1m	NbThermo	Circular dichroism	79.1	QVQLVESGGGLAQAGGSLRLSCAASGRTFSMDPMAWFRQPPGKEREFVCAGSSTGRTTYYADSVKGRFTCSRDNAKNTVYLQMNSLKPEDTAVYYCAAAPYGANWYRDEYAYWGQGTQVTVSS
NbThermo.00505	A24.1m	NbThermo	Circular dichroism	80.1	QVQLVESGGGLVQAGGSLRLSCAASIRSFSNRNMGWFRQPPGKEREFVCGISWGGGSTRYADSVKGRFTCSRDNAKKTVYLQMNSLKPEDTAVYYCAAEFGHNIATSSDEYDYWGQGTQVTVSS
NbThermo.00506	A26.8m	NbThermo	Circular dichroism	85.3	QVKLEESGGGLVQAGGSLRLSCAASERTFSRYPVAWFRQAPGAEREFVCVISSTGTSTYYADSVKGRFTCSRDNAKVTVYLQMNNLKREDTAVYFCAVNSQRTRLQDPNEYDYWGQGTQVTVSS
NbThermo.00508	Z18-V2L	NbThermo	DSC	58	QLQLVESGGGLVQAGDSLRLSCAASGRTFSGYAMGWFRQAPGKEREFVARINWSGTLTYYADSVKGRFTGSRDNAKNTVYLQMNSLKPEDTAVYYCAQRGDSGSNYDPSGYSYWGQGTQVTVSS
NbThermo.00509	Z18-G32D	NbThermo	DSC	58	QVQLVESGGGLVQAGDSLRLSCAASGRTFSDYAMGWFRQAPGKEREFVARINWSGTLTYYADSVKGRFTGSRDNAKNTVYLQMNSLKPEDTAVYYCAQRGDSGSNYDPSGYSYWGQGTQVTVSS
NbThermo.00510	Z18-R50L	NbThermo	DSC	61	QVQLVESGGGLVQAGDSLRLSCAASGRTFSGYAMGWFRQAPGKELEFVARINWSGTLTYYADSVKGRFTGSRDNAKNTVYLQMNSLKPEDTAVYYCAQRGDSGSNYDPSGYSYWGQGTQVTVSS
NbThermo.00511	Z18-I56V	NbThermo	DSC	55	QVQLVESGGGLVQAGDSLRLSCAASGRTFSGYAMGWFRQAPGKEREFVARVNWSGTLTYYADSVKGRFTGSRDNAKNTVYLQMNSLKPEDTAVYYCAQRGDSGSNYDPSGYSYWGQGTQVTVSS
NbThermo.00512	Z18-T61L	NbThermo	DSC	56	QVQLVESGGGLVQAGDSLRLSCAASGRTFSGYAMGWFRQAPGKEREFVARINWSGLLTYYADSVKGRFTGSRDNAKNTVYLQMNSLKPEDTAVYYCAQRGDSGSNYDPSGYSYWGQGTQVTVSS
NbThermo.00513	Z18-G78A	NbThermo	DSC	67	QVQLVESGGGLVQAGDSLRLSCAASGRTFSGYAMGWFRQAPGKEREFVARINWSGTLTYYADSVKGRFTASRDNAKNTVYLQMNSLKPEDTAVYYCAQRGDSGSNYDPSGYSYWGQGTQVTVSS
NbThermo.00514	Z18-N85S	NbThermo	DSC	56	QVQLVESGGGLVQAGDSLRLSCAASGRTFSGYAMGWFRQAPGKEREFVARINWSGTLTYYADSVKGRFTGSRDNAKSTVYLQMNSLKPEDTAVYYCAQRGDSGSNYDPSGYSYWGQGTQVTVSS
NbThermo.00515	Z18-Y114F	NbThermo	DSC	58	QVQLVESGGGLVQAGDSLRLSCAASGRTFSGYAMGWFRQAPGKEREFVARINWSGTLTYYADSVKGRFTGSRDNAKNTVYLQMNSLKPEDTAVYYCAQRGDSGSNFDPSGYSYWGQGTQVTVSS
NbThermo.00516	Z18-S133R	NbThermo	DSC	60	QVQLVESGGGLVQAGDSLRLSCAASGRTFSGYAMGWFRQAPGKEREFVARINWSGTLTYYADSVKGRFTGSRDNAKNTVYLQMNSLKPEDTAVYYCAQRGDSGSNYDPSGYRYWGQGTQVTVSS
NbThermo.00517	Z18-R50L/G78A/S133R	NbThermo	DSC	71	QVQLVESGGGLVQAGDSLRLSCAASGRTFSGYAMGWFRQAPGKELEFVARINWSGTLTYYADSVKGRFTASRDNAKNTVYLQMNSLKPEDTAVYYCAQRGDSGSNYDPSGYRYWGQGTQVTVSS
NbThermo.00518	Z18-G32D/R50L/G78A/S133R	NbThermo	DSC	71	QVQLVESGGGLVQAGDSLRLSCAASGRTFSDYAMGWFRQAPGKELEFVARINWSGTLTYYADSVKGRFTASRDNAKNTVYLQMNSLKPEDTAVYYCAQRGDSGSNYDPSGYRYWGQGTQVTVSS
NbThermo.00519	Z26	NbThermo	Circular dichroism	65	QLQLVESGGGLVQAGDSLRLSCAASGRTFSDYAMGWFRQAPGKELEFVARVIWSGLLTYYADSVKGRFTASRDNAKSTVYLQMNSLKPEDTAVYYCAQRGDSGSNFDPSGYRYWGQGTQVTVSS
bioGUNE/WT	bioGUNE/WT	aubincollab	nanoDSF	60.16	DVQLQESGGGLVQAGGSLRLSCAASGRTGSTYDMGWFRQAPGKERESVAAINWDSARTYYASSVRGRFTISRDNAKKTVYLQMNSLKPEDTAVYTCGAGEGGTWDSWGQGTQVTVSS
bioGUNE/V80A	bioGUNE/V80A	aubincollab	nanoDSF	58.1	DVQLQESGGGLVQAGGSLRLSCAASGRTGSTYDMGWFRQAPGKERESVAAINWDSARTYYASSVRGRFTISRDNAKKTAYLQMNSLKPEDTAVYTCGAGEGGTWDSWGQGTQVTVSS
bioGUNE/I71A	bioGUNE/I71A	aubincollab	nanoDSF	49.78	DVQLQESGGGLVQAGGSLRLSCAASGRTGSTYDMGWFRQAPGKERESVAAINWDSARTYYASSVRGRFTASRDNAKKTVYLQMNSLKPEDTAVYTCGAGEGGTWDSWGQGTQVTVSS
bioGUNE/L21A	bioGUNE/L21A	aubincollab	nanoDSF	40.66	DVQLQESGGGLVQAGGSLRASCAASGRTGSTYDMGWFRQAPGKERESVAAINWDSARTYYASSVRGRFTISRDNAKKTVYLQMNSLKPEDTAVYTCGAGEGGTWDSWGQGTQVTVSS
bioGUNE/C21A/C90A	bioGUNE/C21A/C90A	aubincollab	nanoDSF	39.4	DVQLQESGGGLVQAGGSLRLSAAASGRTGSTYDMGWFRQAPGKERESVAAINWDSARTYYASSVRGRFTISRDNAKKTVYLQMNSLKPEDTAVYTAGAGEGGTWDSWGQGTQVTVSS
bioGUNE/C21A	bioGUNE/C21A	aubincollab	nanoDSF	37.1	DVQLQESGGGLVQAGGSLRLSAAASGRTGSTYDMGWFRQAPGKERESVAAINWDSARTYYASSVRGRFTISRDNAKKTVYLQMNSLKPEDTAVYTCGAGEGGTWDSWGQGTQVTVSS
bioGUNE/L82A	bioGUNE/L82A	aubincollab	nanoDSF	35.66	DVQLQESGGGLVQAGGSLRLSCAASGRTGSTYDMGWFRQAPGKERESVAAINWDSARTYYASSVRGRFTISRDNAKKTVYAQMNSLKPEDTAVYTCGAGEGGTWDSWGQGTQVTVSS
bioGUNE/C21G	bioGUNE/C21G	aubincollab	nanoDSF	34.05	DVQLQESGGGLVQAGGSLRLSGAASGRTGSTYDMGWFRQAPGKERESVAAINWDSARTYYASSVRGRFTISRDNAKKTVYLQMNSLKPEDTAVYTCGAGEGGTWDSWGQGTQVTVSS
bioGUNE/L82A/S7C	bioGUNE/L82A/S7C	aubincollab	nanoDSF	33.41	DVQLQECGGGLVQAGGSLRLSCAASGRTGSTYDMGWFRQAPGKERESVAAINWDSARTYYASSVRGRFTISRDNAKKTVYAQMNSLKPEDTAVYTCGAGEGGTWDSWGQGTQVTVSS
bioGUNE/C21G/C90A	bioGUNE/C21G/C90A	aubincollab	nanoDSF	33.17	DVQLQESGGGLVQAGGSLRLSGAASGRTGSTYDMGWFRQAPGKERESVAAINWDSARTYYASSVRGRFTISRDNAKKTVYLQMNSLKPEDTAVYTAGAGEGGTWDSWGQGTQVTVSS
bioGUNE/L82A/A74C	bioGUNE/L82A/A74C	aubincollab	nanoDSF	33.12	DVQLQESGGGLVQAGGSLRLSCAASGRTGSTYDMGWFRQAPGKERESVAAINWDSARTYYASSVRGRFTISRDNCKKTVYAQMNSLKPEDTAVYTCGAGEGGTWDSWGQGTQVTVSS
bioGUNE/C21G/C90M	bioGUNE/C21G/C90M	aubincollab	nanoDSF	32.6	DVQLQESGGGLVQAGGSLRLSGAASGRTGSTYDMGWFRQAPGKERESVAAINWDSARTYYASSVRGRFTISRDNAKKTVYLQMNSLKPEDTAVYTMGAGEGGTWDSWGQGTQVTVSS
bioGUNE/C21G/C90W	bioGUNE/C21G/C90W	aubincollab	nanoDSF	32.31	DVQLQESGGGLVQAGGSLRLSGAASGRTGSTYDMGWFRQAPGKERESVAAINWDSARTYYASSVRGRFTISRDNAKKTVYLQMNSLKPEDTAVYTWGAGEGGTWDSWGQGTQVTVSS
bioGUNE/C21A/C90M	bioGUNE/C21A/C90M	aubincollab	nanoDSF	32.3	DVQLQESGGGLVQAGGSLRLSAAASGRTGSTYDMGWFRQAPGKERESVAAINWDSARTYYASSVRGRFTISRDNAKKTVYLQMNSLKPEDTAVYTMGAGEGGTWDSWGQGTQVTVSS
bioGUNE/L82A/D72C	bioGUNE/L82A/D72C	aubincollab	nanoDSF	32.16	DVQLQESGGGLVQAGGSLRLSCAASGRTGSTYDMGWFRQAPGKERESVAAINWDSARTYYASSVRGRFTISRCNAKKTVYAQMNSLKPEDTAVYTCGAGEGGTWDSWGQGTQVTVSS
bioGUNE/C21S/C90S	bioGUNE/C21S/C90S	aubincollab	nanoDSF	32.13	DVQLQESGGGLVQAGGSLRLSSAASGRTGSTYDMGWFRQAPGKERESVAAINWDSARTYYASSVRGRFTISRDNAKKTVYLQMNSLKPEDTAVYTSGAGEGGTWDSWGQGTQVTVSS
bioGUNE/L82A/K75C	bioGUNE/L82A/K75C	aubincollab	nanoDSF	32.03	DVQLQESGGGLVQAGGSLRLSCAASGRTGSTYDMGWFRQAPGKERESVAAINWDSARTYYASSVRGRFTISRDNACKTVYAQMNSLKPEDTAVYTCGAGEGGTWDSWGQGTQVTVSS
bioGUNE/L82A/Q105C	bioGUNE/L82A/Q105C	aubincollab	nanoDSF	29.6	DVQLQESGGGLVQAGGSLRLSCAASGRTGSTYDMGWFRQAPGKERESVAAINWDSARTYYASSVRGRFTISRDNAKKTVYAQMNSLKPEDTAVYTCGAGEGGTWDSWGQGTCVTVSS
bioGUNE/W37A	bioGUNE/W37A	aubincollab	nanoDSF	26.64	DVQLQESGGGLVQAGGSLRLSCAASGRTGSTYDMGAFRQAPGKERESVAAINWDSARTYYASSVRGRFTISRDNAKKTVYLQMNSLKPEDTAVYTCGAGEGGTWDSWGQGTQVTVSS
H11-D4	H11-D4	pietro	nanoDSF	67.6	QVQLVESGGGLMQAGGSLRLSCAVSGRTFSTAAMGWFRQAPGKEREFVAAIRWSGGSAYYADSVKGRFTISRDKAKNTVYLQMNSLKYEDTAVYYCARTENVRSLLSDYATWPYDYWGQGTQVTVSSKHHHHHH
H11-D4/T111H	H11-D4/T111H	pietro	nanoDSF	67.1	QVQLVESGGGLMQAGGSLRLSCAVSGRTFSTAAMGWFRQAPGKEREFVAAIRWSGGSAYYADSVKGRFTISRDKAKNTVYLQMNSLKYEDTAVYYCARTENVRSLLSDYAHWPYDYWGQGTQVTVSSKHHHHHH
H11-D4/Y88P/T111H	H11-D4/Y88P/T111H	pietro	nanoDSF	71.7	QVQLVESGGGLMQAGGSLRLSCAVSGRTFSTAAMGWFRQAPGKEREFVAAIRWSGGSAYYADSVKGRFTISRDKAKNTVYLQMNSLKPEDTAVYYCARTENVRSLLSDYAHWPYDYWGQGTQVTVSSKHHHHHH
H11-D4/Y88P/W112I	H11-D4/Y88P/W112I	pietro	nanoDSF	73.7	QVQLVESGGGLMQAGGSLRLSCAVSGRTFSTAAMGWFRQAPGKEREFVAAIRWSGGSAYYADSVKGRFTISRDKAKNTVYLQMNSLKPEDTAVYYCARTENVRSLLSDYATIPYDYWGQGTQVTVSSKHHHHHH
H11-D4/Y88P/T111H/W112I	H11-D4/Y88P/T111H/W112I	pietro	nanoDSF	73.25	QVQLVESGGGLMQAGGSLRLSCAVSGRTFSTAAMGWFRQAPGKEREFVAAIRWSGGSAYYADSVKGRFTISRDKAKNTVYLQMNSLKPEDTAVYYCARTENVRSLLSDYAHIPYDYWGQGTQVTVSSKHHHHHH
H11-H4	H11-H4	pietro	nanoDSF	63.6	QVQLVESGGGLMQAGGSLRLSCAVSGRTFSTAAMGWFRQAPGKEREFVAAIRWSGGSAYYADSVKGRFTISRDKAKNTVYLQMNSLKYEDTAVYYCAQTHYVSYLLSDYATWPYDYWGQGTQVTVSSKHHHHHH
H11-H4/Y88P	H11-H4/Y88P	pietro	nanoDSF	69.6	QVQLVESGGGLMQAGGSLRLSCAVSGRTFSTAAMGWFRQAPGKEREFVAAIRWSGGSAYYADSVKGRFTISRDKAKNTVYLQMNSLKPEDTAVYYCAQTHYVSYLLSDYATWPYDYWGQGTQVTVSSKHHHHHH
H11-H4/T111H	H11-H4/T111H	pietro	nanoDSF	63.2	QVQLVESGGGLMQAGGSLRLSCAVSGRTFSTAAMGWFRQAPGKEREFVAAIRWSGGSAYYADSVKGRFTISRDKAKNTVYLQMNSLKYEDTAVYYCAQTHYVSYLLSDYAHWPYDYWGQGTQVTVSSKHHHHHH
H11-H4/Y88P/T111H	H11-H4/Y88P/T111H	pietro	nanoDSF	69.45	QVQLVESGGGLMQAGGSLRLSCAVSGRTFSTAAMGWFRQAPGKEREFVAAIRWSGGSAYYADSVKGRFTISRDKAKNTVYLQMNSLKPEDTAVYYCAQTHYVSYLLSDYAHWPYDYWGQGTQVTVSSKHHHHHH
H11-H4/Y88P/L106P/T111H	H11-H4/Y88P/L106P/T111H	pietro	nanoDSF	70.2	QVQLVESGGGLMQAGGSLRLSCAVSGRTFSTAAMGWFRQAPGKEREFVAAIRWSGGSAYYADSVKGRFTISRDKAKNTVYLQMNSLKPEDTAVYYCAQTHYVSYLPSDYAHWPYDYWGQGTQVTVSSKHHHHHH
Nb.B201_WT	Nb.B201_WT	pietro	nanoDSF	70.1	QVQLQESGGGLVQAGGSLRLSCAASGYISDAYYMGWYRQAPGKEREFVATITHGTNTYYADSVKGRFTISRDNAKNTVYLQMNSLKPEDTAVYYCAVLETRSYSFRYWGQGTQVTVSSGGGSHHHHHH
Nb.B201_A31D	Nb.B201_A31D	pietro	nanoDSF	72.65	QVQLQESGGGLVQAGGSLRLSCAASGYISDDYYMGWYRQAPGKEREFVATITHGTNTYYADSVKGRFTISRDNAKNTVYLQMNSLKPEDTAVYYCAVLETRSYSFRYWGQGTQVTVSSGGGSHHHHHH
Nb.B201_H53P	Nb.B201_H53P	pietro	nanoDSF	70.45	QVQLQESGGGLVQAGGSLRLSCAASGYISDAYYMGWYRQAPGKEREFVATITPGTNTYYADSVKGRFTISRDNAKNTVYLQMNSLKPEDTAVYYCAVLETRSYSFRYWGQGTQVTVSSGGGSHHHHHH
Nb.B201_H53R	Nb.B201_H53R	pietro	nanoDSF	71.3	QVQLQESGGGLVQAGGSLRLSCAASGYISDAYYMGWYRQAPGKEREFVATITRGTNTYYADSVKGRFTISRDNAKNTVYLQMNSLKPEDTAVYYCAVLETRSYSFRYWGQGTQVTVSSGGGSHHHHHH
Nb.B201_T55D	Nb.B201_T55D	pietro	nanoDSF	76.6	QVQLQESGGGLVQAGGSLRLSCAASGYISDAYYMGWYRQAPGKEREFVATITHGDNTYYADSVKGRFTISRDNAKNTVYLQMNSLKPEDTAVYYCAVLETRSYSFRYWGQGTQVTVSSGGGSHHHHHH
Nb.B201_T55G	Nb.B201_T55G	pietro	nanoDSF	80.65	QVQLQESGGGLVQAGGSLRLSCAASGYISDAYYMGWYRQAPGKEREFVATITHGGNTYYADSVKGRFTISRDNAKNTVYLQMNSLKPEDTAVYYCAVLETRSYSFRYWGQGTQVTVSSGGGSHHHHHH
Nb.B201_T100K	Nb.B201_T100K	pietro	nanoDSF	74.65	QVQLQESGGGLVQAGGSLRLSCAASGYISDAYYMGWYRQAPGKEREFVATITHGTNTYYADSVKGRFTISRDNAKNTVYLQMNSLKPEDTAVYYCAVLEKRSYSFRYWGQGTQVTVSSGGGSHHHHHH
Nb.B201_T100R	Nb.B201_T100R	pietro	nanoDSF	73.1	QVQLQESGGGLVQAGGSLRLSCAASGYISDAYYMGWYRQAPGKEREFVATITHGTNTYYADSVKGRFTISRDNAKNTVYLQMNSLKPEDTAVYYCAVLERRSYSFRYWGQGTQVTVSSGGGSHHHHHH
Nb.B201_A31D/T55D	Nb.B201_A31D/T55D	pietro	nanoDSF	78.5	QVQLQESGGGLVQAGGSLRLSCAASGYISDDYYMGWYRQAPGKEREFVATITHGDNTYYADSVKGRFTISRDNAKNTVYLQMNSLKPEDTAVYYCAVLETRSYSFRYWGQGTQVTVSSGGGSHHHHHH
Nb.B201_A31D/T55G	Nb.B201_A31D/T55G	pietro	nanoDSF	82.9	QVQLQESGGGLVQAGGSLRLSCAASGYISDDYYMGWYRQAPGKEREFVATITHGGNTYYADSVKGRFTISRDNAKNTVYLQMNSLKPEDTAVYYCAVLETRSYSFRYWGQGTQVTVSSGGGSHHHHHH
Nb.B201_H53P/T55G	Nb.B201_H53P/T55G	pietro	nanoDSF	80.4	QVQLQESGGGLVQAGGSLRLSCAASGYISDAYYMGWYRQAPGKEREFVATITPGGNTYYADSVKGRFTISRDNAKNTVYLQMNSLKPEDTAVYYCAVLETRSYSFRYWGQGTQVTVSSGGGSHHHHHH
Nb.B201_A31D/H53P/T55G	Nb.B201_A31D/H53P/T55G	pietro	nanoDSF	82	QVQLQESGGGLVQAGGSLRLSCAASGYISDDYYMGWYRQAPGKEREFVATITPGGNTYYADSVKGRFTISRDNAKNTVYLQMNSLKPEDTAVYYCAVLETRSYSFRYWGQGTQVTVSSGGGSHHHHHH
Nb.B201_A31D/H53P/T55G/T100K	Nb.B201_A31D/H53P/T55G/T100K	pietro	nanoDSF	83.7	QVQLQESGGGLVQAGGSLRLSCAASGYISDDYYMGWYRQAPGKEREFVATITPGGNTYYADSVKGRFTISRDNAKNTVYLQMNSLKPEDTAVYYCAVLEKRSYSFRYWGQGTQVTVSSGGGSHHHHHH
